# Point-Process Modelling of Cell-Type Interaction Structure in CosMx Glioma Data for Hypothesis-Driven Tumor Inference from scRNA-seq

**DOI:** 10.64898/2026.10.02.756019

**Authors:** Felipe Pimenta Carcanholo, Murilo Henrique Anzolini Cassiano, Enzo Marques Panepucci, Márcio Poletti Laurini, Tathiane Maistro Malta Pereira

## Abstract

Glioblastoma (GBM) exhibits marked spatial heterogeneity that is lost after tissue dissociation for single-cell RNA sequencing. Here, we developed a spatial-statistical framework to characterize tumor–microenvironment organization and derive molecularly predictable spatial phenotypes from CosMx data. Eight GBM specimens comprising 2,427,362 cells, 15 cell populations, and four malignant states were analyzed, revealing substantial inter-patient differences in cellular composition and density. Fine finite-element meshes best preserved continuous spatial intensity and supported whole-tissue Log-Gaussian Cox Process modelling. Immune populations, including macrophages, microglia, monocytes, cDCs, neutrophils, and T cells, showed spatial attraction toward malignant states. These models generated cell-level measures of conditional intensity and tumor-proximity probability. Transcript abundances and metabolic pathway scores served as the sole predictive features to model these spatial phenotypes. Transcriptomic representations outperformed metabolic pathway scores. Leave-one-patient-out validation reduced predictive performance, and patient-wise harmonization failed to restore cross-patient transportability. Spatial outcome distributions varied between specimens, indicating that molecular–spatial relationships are strongly conditioned by patient-specific tumor architecture. Predicted interaction scores stratified transcriptional subclusters within cell types in external non-spatial single-cell datasets. This framework links spatial point-process phenotypes to molecular states and provides a basis for inferring spatial context from non-spatial single-cell data. Generalizing these models requires larger and more diverse spatial cohorts.

## Supplementary Tables for "Point-Process Modelling of Cell-Type Interaction Structure in CosMx Glioma Data for Hypothesis-Driven Tumor Inference from scRNA-seq"

### Sheet: Table_S1
	GSM	n_FOV	n_cells	rect_area_G	overall_density_per1e5	median_cells_per_FOV	median_FOV_dens_per1e5
	um08	406	507809	12.54	2026-05-04	1291	7.46
	um09	514	540864	14.14	3.83	1067	2026-11-06
	um10	548	668041	18.56	2026-06-03	1278	7.48
	um11	327	325967	11.47	2.84	970	5.65
	um12	149	111244	10.42	2026-07-01	726	4.17
	um13	357	183838	10.89	1.69	423	2.46
	um14	61	22045	2026-09-04	0.54	276	1.77
	um15	101	67554	9.54	0.71	705	2026-07-04

### Sheet: Table_S2
	group	cellType	total_N	um08	um09	um10	um11	um12	um13	um14	um15	chi2	p_adj_BH
	cell type	GPM	909301	2026-06-26	58.9	31.9	30	47	35.9	11	34.7	159515	<1e-16
	cell type	PPR	619943	35.5	2026-06-16	32.8	2026-05-17	2026-05-13	2026-03-21	2026-06-08	2026-08-25	92351	<1e-16
	cell type	MTC	230479	2026-05-11	3	2026-04-13	2026-08-13	2026-01-03	2	45.5	2026-04-05	99920	<1e-16
	cell type	NEU	144997	10	2026-07-02	2026-09-05	2026-07-02	2026-07-01	2026-05-03	2026-04-11	2026-08-29	106506	<1e-16
	cell type	vasculature	144664	2026-05-07	2026-05-04	2026-06-04	2026-06-06	2026-04-08	2026-09-09	0.8	2026-01-03	14483	<1e-16
	cell type	Microglia	61163	2026-09-01	2026-02-03	0.4	2026-01-07	2026-05-02	2026-06-02	2026-07-01	0	43271	<1e-16
	cell type	Tcells	55724	2026-03-01	2026-09-01	2026-01-01	2026-01-06	2026-05-05	2	2026-01-07	0.2	35941	<1e-16
	cell type	oligodendrocyte	53490	2026-03-02	2026-04-01	2026-07-01	0.4	2026-06-04	2026-05-08	1	0.4	45521	<1e-16
	cell type	Macrophage	39383	2026-08-01	0.8	0.8	2026-03-04	2026-08-03	2026-03-01	0.8	0	24509	<1e-16
	cell type	cDC	36370	0.6	0.9	2026-08-01	2026-05-03	2026-05-01	1	2026-03-05	0.1	16335	<1e-16
	cell type	Monocyte	32878	0.2	1	2026-04-01	2026-01-03	5	0.6	2026-01-02	0.1	24740	<1e-16
	cell type	Neutrophil	31027	0.3	1	0.7	2026-03-04	2026-01-03	0.5	2026-03-03	0.1	34470	<1e-16
	cell type	astrocytes	29948	0.3	0.9	2026-01-02	0.1	0.2	2026-07-04	1	0.1	30901	<1e-16
	cell type	neurons	28304	0.1	2026-01-02	0.9	0.6	0	2026-06-04	0.1	0	31039	<1e-16
	cell type	OPC	9691	0	0.8	0.3	0	0	2026-07-01	0.2	0	13657	<1e-16
	tumour state	GPM	909301	2026-08-31	72.5	38	46.9	71.9	57.3	2026-03-14	36.2	204621	<1e-16
	tumour state	PPR	619943	42.4	2026-05-20	39	2026-02-27	2026-07-20	34.1	2026-02-11	2026-09-26	70791	<1e-16
	tumour state	MTC	230479	2026-07-13	2026-07-03	16	2026-06-21	2026-08-04	2026-01-03	59.5	2026-06-05	106269	<1e-16
	tumour state	NEU	144997	12	2026-04-03	7	2026-03-04	2026-06-02	2026-05-05	2026-09-14	31.2	82199	<1e-16

### Sheet: Table_S3
	level	feature	KW_H	df	p_adj_BH
	overall	FOV density (all cells)	629	7	<1e-16
	per cell type	GPM	367	7	<1e-74
	per cell type	MTC	1046	7	<1e-74
	per cell type	Macrophage	784	7	<1e-74
	per cell type	Microglia	757	7	<1e-74
	per cell type	Monocyte	1025	7	<1e-74
	per cell type	NEU	1083	7	<1e-74
	per cell type	Neutrophil	956	7	<1e-74
	per cell type	OPC	547	7	<1e-74
	per cell type	PPR	640	7	<1e-74
	per cell type	Tcells	739	7	<1e-74
	per cell type	astrocytes	452	7	<1e-74
	per cell type	cDC	798	7	<1e-74
	per cell type	neurons	592	7	<1e-74
	per cell type	oligodendrocyte	392	7	<1e-74
	per cell type	vasculature	552	7	<1e-74

### Sheet: Table_S4
	CV	target	representation	model	R2	Spearman_rho
	cellgroup5	intensity_log10	metabolism	MLP	4051159364	6200312814
	cellgroup5	intensity_log10	metabolism	Random forest	3814183907	5975073178
	cellgroup5	prob_logit	metabolism	MLP	3968455933	629116957
	cellgroup5	prob_logit	metabolism	Random forest	3552404185	5920482728
	loso	intensity_log10	metabolism	MLP	6289358852	3379302619
	loso	intensity_log10	metabolism	Random forest	8770966981	327984563
	loso	prob_logit	metabolism	MLP	4522004785	3339767511
	loso	prob_logit	metabolism	Random forest	8912019284	3177056015

### Sheet: Table_S5
	CV	target	representation	model	R2	Spearman_rho
	cellgroup5	prob_logit	identity only	Ridge	305	0.52
	loso	prob_logit	identity only	Ridge	106	288

### Sheet: Table_S6
	README	both_5982	cosmx_only_193	gbmap_only_21643
	Table S6: CosMx-GBmap gene overlap. Model-space gene symbols (no vendor footer/probe artefacts).	gene_symbol	gene_symbol	gene_symbol
	Generated 2026-09-15 from cosmx_all_6k.h5ad var (6,175) and core_gbmap.h5ad var feature names (27,625 unique).	A1BG	ACACA	5_8S_rRNA
	both_5982: genes in CosMx panel AND GBmap query; carried transfer and deployment.	A2M	ADH1A	A1BG-AS1
	cosmx_only_193: CosMx panel genes absent from GBmap; zero-filled (bottom rank) at deployment.	AAAS	ADH1B	A1CF
	gbmap_only_21643: GBmap genes outside the CosMx panel; unused by transfer and booster.	AAK1	AGTR2	A2M-AS1
		AAMP	AKR1C4	A2ML1
		AARS1	AMELX	A2ML1-AS1
		AASS	AMHR2	A2MP1
		AATK	APOA2	A3GALT2
		ABAT	APOA4	A4GALT
		ABCA1	APOC3	AACS
		ABCA2	ATF6B	AACSP1
		ABCA5	ATP5MJ	AADACL2-AS1
		ABCB1	AVP	AADACL3
		ABCB10	AVPR1B	AADAT
		ABCB7	AVPR2	AAGAB
		ABCB8	BAG6	AAMDC
		ABCB9	BAGE	AANAT
		ABCC1	BBLN	AAR2
		ABCC3	BMP15	AARD
		ABCC4	C8A	AARS2
		ABCC8	C8B	AARSD1
		ABCC9	CALML3	AASDH
		ABCD1	CALML5	AASDHPPT
		ABCE1	CARTPT	AATBC
		ABCG1	CCL1	AATF
		ABHD12	CCL11	ABALON
		ABHD2	CCL14	ABCA10
		ABHD3	CCL15	ABCA11P
		ABHD5	CCL16	ABCA12
		ABHD6	CCL21	ABCA13
		ABI1	CCL3	ABCA15P
		ABI2	CDX2	ABCA17P
		ABI3BP	CEACAM6	ABCA3
		ABL1	CER1	ABCA4
		ABL2	CFB	ABCA6
		ABLIM1	CMA1	ABCA7
		ABR	CNGA2	ABCA8
		ABRAXAS1	COX1	ABCA9
		ABRAXAS2	COX2	ABCA9-AS1
		ACAA1	CRP	ABCB11
		ACAA2	CST2	ABCB4
		ACACB	CT45A	ABCB5
		ACAD9	CTAG1A/B	ABCB6
		ACADM	CYP4A22	ABCC10
		ACADS	DDAH2	ABCC11
		ACADVL	DDR1	ABCC12
		ACAP2	DEFA4	ABCC13
		ACAP3	DEFB134	ABCC2
		ACAT1	DKK4	ABCC5
		ACAT2	DPPA5	ABCC5-AS1
		ACBD5	DRD1	ABCC6
		ACBD6	FCGR1A/BP	ABCC6P1
		ACD	FCRL4	ABCC6P2
		ACE	FGA	ABCD2
		ACE2	FGF16	ABCD3
		ACER2	FGF19	ABCD4
		ACER3	FGF21	ABCF1
		ACHE	FGF3	ABCF2
		ACIN1	FGF4	ABCF3
		ACKR1	FGF6	ABCG2
		ACKR3	FGG	ABCG4
		ACKR4	FKBP1A/C	ABCG5
		ACLY	FOXA1	ABCG8
		ACO2	FOXA2	ABHD1
		ACOT11	FSHB	ABHD10
		ACOT12	GAGE1	ABHD11
		ACOT13	GCG	ABHD12B
		ACOT7	GGNBP2	ABHD13
		ACOT8	GPR182	ABHD14A
		ACOT9	GPSM3	ABHD14A-ACY1
		ACOX1	GUCA2B	ABHD14B
		ACOX2	HAND1	ABHD15
		ACOX3	HBA1/2	ABHD15-AS1
		ACP3	HLA-DMB	ABHD16A
		ACP5	HLA-DOB	ABHD16B
		ACSBG1	HLA-DPA1	ABHD17A
		ACSF3	HLA-DPB1	ABHD17AP3
		ACSL1	HLA-DQA2	ABHD17B
		ACSL3	HLA-DQB2	ABHD17C
		ACSL4	HLA-DRB	ABHD18
		ACSL5	HLA-F	ABHD4
		ACSM2A	HMGCS2	ABHD8
		ACSM3	HSD17B8	ABI3
		ACSS1	HTR1A	ABITRAM
		ACSS2	HTR1B	ABLIM2
		ACSS3	IFNA1	ABLIM3
		ACTA2	IFNA2	ABO
		ACTG2	IFNA4/10/17	ABR-AS1
		ACTL6A	IFNA5	ABRA
		ACTN1	IFNA6	ABRACL
		ACTN4	IFNA8	ABT1
		ACTR10	IFNL2/3	ABTB1
		ACTR1A	IFNW1	ABTB2
		ACTR1B	IGHG1/2	ABTB3
		ACTR2	IGHV1-46	ACAA2P1
		ACTR3	IGHV1-69	ACAD10
		ACTR3B	IGLC1/2	ACAD11
		ACVR1	IGLV1-40	ACAD8
		ACVR1B	IGLV3-21	ACADL
		ACVR1C	IGLV4-69	ACADSB
		ACVR2A	IGLV7-43	ACAN
		ACVR2B	IGLV8-61	ACAP1
		ACVRL1	IHH	ACBD3
		ACY1	IL12B	ACBD3-AS1
		ADA	IL17F	ACBD4
		ADA2	IL21	ACBD7
		ADAM10	IL25	ACCS
		ADAM12	IL3	ACCSL
		ADAM15	IL36A	ACER1
		ADAM17	IL9	ACER3-AS1
		ADAM19	INS	ACKR2
		ADAM22	ISL1	ACMSD
		ADAM28	KIR2DL1/3	ACO1
		ADAM8	KIR3DL3	ACOD1
		ADAM9	KLK3	ACOT1
		ADAMTS17	KLRC1/2	ACOT2
		ADAMTS5	KRT13	ACOT4
		ADAMTS9	KRT14	ACOT6
		ADAR	KRT20	ACOXL
		ADCY1	LILRA3	ACP1
		ADCY2	LILRB3/A6	ACP2
		ADCY3	LOC728392	ACP4
		ADCY5	LTA	ACP6
		ADCY7	LTB	ACP7
		ADCY8	MAGEA1	ACR
		ADCY9	MAGEA3/6	ACRBP
		ADD1	MAGEA4	ACRV1
		ADD2	MAGEB2	ACSBG2
		ADD3	MAGEC1	ACSF2
		ADGRA2	MBL2	ACSL3P1
		ADGRA3	MC3R	ACSL6
		ADGRE1	MC4R	ACSL6-AS1
		ADGRE2	MC5R	ACSM1
		ADGRE5	METTL7A	ACSM4
		ADGRF1	MHC I	ACSM5
		ADGRF3	MICA	ACSM6
		ADGRF5	MOG	ACTA1
		ADGRG1	MRGPRX1	ACTA2-AS1
		ADGRG3	MT1B	ACTB
		ADGRG5	MTNR1A	ACTBP11
		ADGRG6	MTNR1B	ACTBP15
		ADGRL1	MUC2	ACTBP2
		ADGRL2	MYL2	ACTBP9
		ADGRL3	MZT2A/B	ACTC1
		ADGRL4	NEU1	ACTE1P
		ADGRV1	NEUROG1	ACTG1
		ADH1C	NEUROG3	ACTG1P14
		ADH4	NPS	ACTG1P17
		ADH5	NPVF	ACTG1P20
		ADH6	NTN3	ACTG1P4
		ADIPOQ	ODAM	ACTG1P9
		ADIPOR1	PAEP	ACTL6B
		ADIPOR2	PAX4	ACTL8
		ADIRF	PF4V1	ACTMAP
		ADM	PLA2G3	ACTN2
		ADM2	PLA2G4F	ACTN3
		ADNP2	PPP3R2	ACTR2P2
		ADORA1	PPT2	ACTR3C
		ADORA2A	PRKACG	ACTR5
		ADORA2B	PRM1	ACTR6
		ADPGK	PSMB3	ACTR8
		ADPRM	PSMB9	ACTRT3
		ADRA1A	RHO	ACVR2B-AS1
		ADRA1B	RLN3	ACY3
		ADRA1D	RNF5	ACYP1
		ADRA2A	SCGB2A2	ACYP2
		ADRA2B	SEMG1	ADAD1
		ADRA2C	SLC5A7	ADAD2
		ADRB1	SLC9A3R1	ADAM11
		ADRB2	SMN1/2	ADAM18
		ADRB3	SPANXB1	ADAM1A
		ADRM1	SPO11	ADAM2
		AEBP2	SPRR2A	ADAM20
		AFDN	SPRR3	ADAM20P1
		AFF1	SSTR4	ADAM21
		AFF2	SSTR5	ADAM23
		AFP	SSX4	ADAM29
		AGA	TAPBP	ADAM32
		AGAP3	TARP	ADAM33
		AGBL4	TBCE	ADAM7
		AGER	TFF1	ADAM7-AS1
		AGFG1	TFF2	ADAMDEC1
		AGK	TNF	ADAMTS1
		AGL	TNXA/B	ADAMTS10
		AGMO	TPSAB1/2	ADAMTS12
		2026-08-02	TRGC1/2	ADAMTS13
		2026-08-03	TRIM26	ADAMTS14
		2026-08-04	TSPO2	ADAMTS15
		AGPAT1	TTC30A	ADAMTS16
		AGPAT2	TUBB	ADAMTS16-DT
		AGPAT3	UCN3	ADAMTS18
		AGPAT4	URAD	ADAMTS19
		AGPAT5	XCL1/2	ADAMTS2
		AGPS		ADAMTS20
		AGR2		ADAMTS3
		AGRN		ADAMTS4
		AGRP		ADAMTS6
		AGT		ADAMTS7
		AGTPBP1		ADAMTS7P4
		AGTR1		ADAMTS8
		AGTRAP		ADAMTS9-AS1
		AHCTF1		ADAMTS9-AS2
		AHCYL1		ADAMTSL1
		AHI1		ADAMTSL2
		AHR		ADAMTSL3
		AICDA		ADAMTSL4
		AIF1		ADAMTSL4-AS1
		AIFM1		ADAMTSL4-AS2
		AIFM2		ADAMTSL5
		AIG1		ADAP1
		AIP		ADAP2
		AIRE		ADARB1
		AK1		ADARB2
		AKAP1		ADARB2-AS1
		AKAP10		ADAT1
		AKAP12		ADAT2
		AKAP13		ADAT3
		AKAP9		ADCK1
		AKIRIN1		ADCK2
		AKR1A1		ADCK5
		AKR1B1		ADCY10
		AKR1C1		ADCY10P1
		AKT1		ADCY4
		AKT1S1		ADCY6
		AKT2		ADCY6-DT
		AKT3		ADCYAP1
		ALAD		ADCYAP1R1
		ALCAM		ADD3-AS1
		ALDH1A1		ADGB
		ALDH1A3		ADGRA1
		ALDH1L1		ADGRA1-AS1
		ALDH2		ADGRB1
		ALDH3A1		ADGRB2
		ALDH3A2		ADGRB3
		ALDH3B1		ADGRB3-DT
		ALDH7A1		ADGRD1
		ALDH9A1		ADGRD2
		ALDOA		ADGRE3
		ALDOB		ADGRE4P
		ALDOC		ADGRF2P
		ALG13		ADGRG2
		ALK		ADGRG4
		ALKAL2		ADGRG7
		ALKBH2		ADGRL1-AS1
		ALKBH3		ADGRL3-AS1
		ALKBH5		ADH5P4
		ALMS1		ADH7
		ALOX12		ADHFE1
		ALOX15B		ADI1
		ALOX5		ADIG
		ALOX5AP		ADIPOQ-AS1
		ALPK1		ADISSP
		AMBP		ADK
		AMBRA1		ADM5
		AMER1		ADNP
		AMFR		ADNP-AS1
		AMH		ADO
		AMOT		ADORA2A-AS1
		AMOTL2		ADORA3
		AMPH		ADPGK-AS1
		ANAPC1		ADPRH
		ANAPC10		ADPRHL1
		ANAPC11		ADPRS
		ANAPC13		ADSL
		ANAPC15		ADSS1
		ANAPC16		ADSS2
		ANAPC2		ADTRP
		ANAPC4		AEBP1
		ANAPC5		AEN
		ANAPC7		AFAP1
		ANG		AFAP1-AS1
		ANGEL2		AFAP1L1
		ANGPT1		AFAP1L2
		ANGPT2		AFF3
		ANGPTL1		AFF4
		ANGPTL2		AFF4-DT
		ANGPTL3		AFG1L
		ANGPTL4		AFG2A
		ANK1		AFG2B
		ANKH		AFG3L1P
		ANKLE2		AFG3L2
		ANKRD1		AFMID
		ANKRD22		AFTPH
		ANKRD28		AFTPH-DT
		ANKRD30B		AGA-DT
		ANKRD6		AGAP1
		ANLN		AGAP10P
		ANO4		AGAP12P
		ANO6		AGAP2
		ANP32B		AGAP2-AS1
		ANPEP		AGAP4
		ANTXR2		AGAP5
		ANXA1		AGAP6
		ANXA2		AGAP7P
		ANXA4		AGAP9
		ANXA5		AGBL2
		AOAH		AGBL3
		AP1B1		AGBL5
		AP1G1		AGBL5-AS1
		AP1G2		AGFG2
		AP1M1		AGGF1
		AP1S1		AGK-DT
		AP1S2		AGMAT
		AP1S3		2026-08-01
		AP2A1		AGR3
		AP2A2		AGXT2
		AP2B1		AHCY
		AP2M1		AHCYL2
		AP2S1		AHDC1
		AP3B1		AHI1-DT
		AP3B2		AHNAK
		AP3D1		AHNAK2
		AP3M1		AHRR
		AP3M2		AHSA1
		AP3S1		AHSA2P
		AP3S2		AHSG
		AP4B1		AHSP
		AP4E1		AIDA
		AP4S1		AIDAP2
		APAF1		AIF1L
		APBA1		AIFM3
		APBB1IP		AIM2
		APBB2		AIMP1
		APC		AIMP2
		APCDD1		AIPL1
		APEH		AIRIM
		APELA		AIRN
		APEX1		AJAP1
		APH1A		AJM1
		APH1B		AJUBA
		API5		AJUBA-DT
		APIP		AK2
		APLN		AK3
		APLNR		AK4
		APLP1		AK5
		APLP2		AK6
		APOA1		AK7
		APOB		AK8
		APOC1		AK9
		APOD		AKAIN1
		APOE		AKAP1-DT
		APOL1		AKAP11
		APOL6		AKAP13-AS1
		APOLD1		AKAP14
		APOM		AKAP17A
		APOO		AKAP3
		APOOL		AKAP5
		APP		AKAP6
		APPL1		AKAP7
		APRT		AKAP8
		APTX		AKAP8L
		AQP1		AKIP1
		AQP3		AKIRIN2
		AQP4		AKNA
		AQP7		AKNAD1
		AQP9		AKR1B10
		AQR		AKR1B15
		AR		AKR1B1P1
		ARAF		AKR1B1P2
		ARAP2		AKR1C2
		ARC		AKR1C3
		AREG		AKR1D1
		AREL1		AKR1E2
		ARF1		AKR7A2
		ARF3		AKR7A2P1
		ARF4		AKR7A3
		ARF5		AKR7L
		ARF6		AKT3-IT1
		ARFGAP1		AKTIP
		ARFGAP3		ALAS1
		ARFGEF1		ALAS2
		ARFGEF3		ALB
		ARG1		ALDH16A1
		ARG2		ALDH18A1
		ARHGAP10		ALDH1A2
		ARHGAP12		ALDH1A3-AS1
		ARHGAP15		ALDH1B1
		ARHGAP22		ALDH1L1-AS1
		ARHGAP42		ALDH1L1-AS2
		ARHGAP45		ALDH1L2
		ARHGAP5		ALDH3B2
		ARHGDIB		ALDH4A1
		ARHGEF12		ALDH5A1
		ARHGEF18		ALDH6A1
		ARHGEF7		ALDH7A1P1
		ARHGEF9		ALDH8A1
		ARID1A		ALDOAP1
		ARID1B		ALDOAP2
		ARID2		ALDOC-AS1
		ARID4A		ALG1
		ARID4B		ALG10
		ARID5B		ALG10B
		ARIH1		ALG11
		ARIH2		ALG12
		ARL13B		ALG13-AS1
		ARL5B		ALG14
		ARL6IP5		ALG1L1P
		ARMC8		ALG1L2
		ARMH1		ALG1L9P
		ARNT		ALG2
		ARNT2		ALG3
		ARPC1A		ALG5
		ARPC1B		ALG6
		ARPC4		ALG8
		ARPC5		ALG9
		ARPC5L		ALKAL1
		ARPP19		ALKBH1
		ARPP21		ALKBH3-AS1
		ARRB1		ALKBH4
		ARRB2		ALKBH6
		ARRDC4		ALKBH7
		ARSA		ALKBH8
		ARSB		ALLC
		ARSG		ALMS1-IT1
		ARTN		ALMS1P1
		ARX		ALOX12B
		ASAH1		ALOX12P2
		ASAP1		ALOX15
		ASAP2		ALOXE3
		ASB3		ALPG
		ASB6		ALPK2
		ASB7		ALPK3
		ASB8		ALPL
		ASCL1		ALPP
		ASF1A		ALS2
		ASH1L		ALS2CL
		ASH2L		ALX3
		ASIC2		ALX4
		ASIP		ALYREF
		ASL		AMACR
		ASNS		AMANZI
		ASPA		AMBN
		ASPG		AMD1
		ASPSCR1		AMDHD1
		ASS1		AMDHD2
		ASTN2		AMER2
		ASXL1		AMER3
		ATF1		AMIGO1
		ATF2		AMIGO2
		ATF3		AMIGO3
		ATF4		AMMECR1
		ATF6		AMMECR1L
		ATF7		AMN
		ATF7IP		AMN1
		ATG10		AMOTL1
		ATG12		AMPD1
		ATG13		AMPD2
		ATG14		AMPD3
		ATG16L1		AMT
		ATG16L2		AMY1A
		ATG2A		AMY2A
		ATG2B		AMY2B
		ATG3		AMZ1
		ATG4A		AMZ2
		ATG4B		AMZ2P1
		ATG4C		ANAPC1P1
		ATG4D		ANAPC1P4
		ATG5		ANGEL1
		ATG7		ANGPT4
		ATM		ANGPTL5
		ATOX1		ANGPTL6
		ATP11B		ANGPTL7
		ATP11C		ANGPTL8
		ATP1A1		ANK2
		ATP1A2		ANK2-AS1
		ATP1A3		ANK3
		ATP1A4		ANKAR
		ATP1B1		ANKDD1A
		ATP1B3		ANKDD1B
		ATP2A2		ANKEF1
		ATP2A3		ANKFN1
		ATP2B1		ANKFY1
		ATP2B2		ANKH-DT
		ATP2B4		ANKHD1
		ATP5F1B		ANKHD1-DT
		ATP5F1C		ANKHD1-EIF4EBP3
		ATP5F1D		ANKIB1
		ATP5F1E		ANKK1
		ATP5IF1		ANKLE1
		ATP5ME		ANKMY1
		ATP6AP1		ANKMY2
		ATP6AP2		ANKRA2
		ATP6V0A1		ANKRD10
		ATP6V0A2		ANKRD10-IT1
		ATP6V0B		ANKRD11
		ATP6V0C		ANKRD12
		ATP6V0D1		ANKRD13A
		ATP6V0E2		ANKRD13B
		ATP6V1A		ANKRD13C
		ATP6V1B2		ANKRD13C-DT
		ATP6V1C1		ANKRD13D
		ATP6V1D		ANKRD16
		ATP6V1E1		ANKRD17
		ATP6V1F		ANKRD17-DT
		ATP6V1H		ANKRD18A
		ATP7A		ANKRD18B
		ATP8A1		ANKRD18CP
		ATP8A2		ANKRD18DP
		ATP9A		ANKRD19P
		ATR		ANKRD2
		ATRIP		ANKRD20A1
		ATRN		ANKRD20A11P
		ATRX		ANKRD20A19P
		ATXN1		ANKRD20A2P
		ATXN1L		ANKRD20A3P
		ATXN2		ANKRD20A5P
		ATXN3		ANKRD20A7P
		ATXN7		ANKRD20A8P
		AURKA		ANKRD20A9P
		AURKB		ANKRD23
		AUTS2		ANKRD24
		AVEN		ANKRD26
		AVPR1A		ANKRD26P3
		AXIN1		ANKRD27
		AXIN2		ANKRD29
		AXL		ANKRD30A
		AZGP1		ANKRD30BL
		AZI2		ANKRD30BP2
		AZU1		ANKRD31
		B2M		ANKRD33B
		B3GALNT1		ANKRD33BP1
		B3GNT5		ANKRD34A
		B3GNT7		ANKRD34B
		B4GALT1		ANKRD34C-AS1
		B4GALT6		ANKRD35
		B9D2		ANKRD36
		BABAM1		ANKRD36B
		BABAM2		ANKRD36BP1
		BACE1		ANKRD36BP2
		BACE2		ANKRD36C
		BACH2		ANKRD37
		BAD		ANKRD39
		BAG1		ANKRD40
		BAG3		ANKRD40CL
		BAG5		ANKRD42
		BAIAP3		ANKRD42-DT
		BAK1		ANKRD44
		BAMBI		ANKRD44-AS1
		BANF1		ANKRD44-IT1
		BANK1		ANKRD45
		BAP1		ANKRD46
		BARD1		ANKRD49
		BASP1		ANKRD50
		BATF		ANKRD52
		BATF3		ANKRD53
		BAX		ANKRD54
		BBC3		ANKRD55
		BBS1		ANKRD61
		BBS9		ANKRD62
		BCAM		ANKRD62P1-PARP4P3
		BCAN		ANKRD65
		BCAP31		ANKRD66
		BCAR1		ANKRD7
		BCAR3		ANKRD9
		BCAS1		ANKS1A
		BCAS2		ANKS1B
		BCAT1		ANKS3
		BCCIP		ANKS4B
		BCHE		ANKS6
		BCKDK		ANKUB1
		BCL10		ANKZF1
		BCL11A		ANO1
		BCL11B		ANO10
		BCL2		ANO2
		BCL2A1		ANO3
		BCL2L1		ANO5
		BCL2L11		ANO7
		BCL2L2		ANO8
		BCL3		ANO9
		BCL6		ANOS1
		BCL6B		ANP32A
		BCL7A		ANP32AP1
		BCOR		ANP32BP1
		BCR		ANP32CP
		BDH1		ANP32E
		BDH2		ANTKMT
		BDNF		ANTXR1
		BECN1		ANXA10
		BEST1		ANXA11
		BEX1		ANXA13
		BEX2		ANXA2P1
		BEX3		ANXA2P2
		BGN		ANXA2P3
		BHLHE40		ANXA2R
		BID		ANXA2R-AS1
		BIN1		ANXA2R-OT1
		BIN2		ANXA3
		BIRC2		ANXA6
		BIRC3		ANXA7
		BIRC5		ANXA8
		BIRC6		ANXA8L1
		BIRC7		ANXA9
		BLK		AOC1
		BLM		AOC2
		BLMH		AOC3
		BLNK		AOPEP
		BLVRA		AOX1
		BLVRB		AOX2P
		BLZF1		AP1AR
		BMI1		AP1AR-DT
		BMP1		AP1G2-AS1
		BMP2		AP1M2
		BMP2K		AP2B1P1
		BMP3		AP4B1-AS1
		BMP4		AP4M1
		BMP5		AP5B1
		BMP6		AP5M1
		BMP7		AP5S1
		BMP8A		AP5Z1
		BMP8B		APBA2
		BMPR1A		APBA3
		BMPR1B		APBB1
		BMPR2		APBB3
		BNC1		APC2
		BNIP3		APCDD1L
		BNIP3L		APCDD1L-DT
		BOC		APEX2
		BOK		APLF
		BOLA2		APMAP
		BPGM		APOA1-AS
		BRAF		APOBEC1
		BRAT1		APOBEC2
		BRCA1		APOBEC3A
		BRCA2		APOBEC3B
		BRCC3		APOBEC3B-AS1
		BRD1		APOBEC3C
		BRD2		APOBEC3D
		BRD3		APOBEC3F
		BRD4		APOBEC3G
		BRD7		APOBEC3H
		BRD8		APOBEC4
		BRF2		APOBR
		BRI3		APOC1P1
		BRINP1		APOC2
		BRINP3		APOC4
		BRIP1		APOC4-APOC2
		BRMS1		APOF
		BRWD1		APOH
		BSG		APOL2
		BST1		APOL3
		BST2		APOL4
		BTBD1		APOL5
		BTBD3		APOOP3
		BTC		APOOP4
		BTF3		APOOP5
		BTG1		APP-DT
		BTG2		APPAT
		BTK		APPBP2
		BTLA		APPBP2-DT
		BTN3A1		APPL2
		BTRC		APRG1
		BUB3		APTR
		C11orf96		AQP10
		C19orf12		AQP11
		C1QA		AQP4-AS1
		C1QB		AQP5
		C1QBP		AQP5-AS1
		C1QC		AQP6
		C1QTNF1		AQP7B
		C1QTNF7		AQP7P1
		C1R		AQP7P3
		C1S		AQP8
		C1orf35		ARAP1
		C2		ARAP1-AS1
		C3		ARAP1-AS2
		C3AR1		ARAP3
		C4BPA		ARB2A
		C5		ARB2BP
		C5AR1		ARCN1
		C5AR2		ARFGAP2
		C6		ARFGEF1-DT
		C7		ARFGEF2
		C8G		ARFIP1
		C9		ARFIP2
		C9orf72		ARFRP1
		CA2		ARGFX
		CA3		ARGFXP2
		CA8		ARGLU1
		CAB39		ARGLU1-DT
		CAB39L		ARHGAP1
		CABLES1		ARHGAP11A
		CACNA1A		ARHGAP11A-DT
		CACNA1B		ARHGAP11B-DT
		CACNA1C		ARHGAP15-AS1
		CACNA1D		ARHGAP17
		CACNA1E		ARHGAP18
		CACNA1F		ARHGAP19
		CACNA1G		ARHGAP19-SLIT1
		CACNA1H		ARHGAP20
		CACNA1I		ARHGAP21
		CACNA1S		ARHGAP24
		CACNA2D1		ARHGAP25
		CACNA2D2		ARHGAP26
		CACNA2D3		ARHGAP26-AS1
		CACNA2D4		ARHGAP26-IT1
		CACNB2		ARHGAP27
		CACNB3		ARHGAP27P1-BPTFP1-KPNA2P3
		CACNB4		ARHGAP28
		CACNG1		ARHGAP28-AS1
		CACNG3		ARHGAP29
		CACNG4		ARHGAP29-AS1
		CACNG6		ARHGAP30
		CACYBP		ARHGAP31
		CADM1		ARHGAP31-AS1
		CADM4		ARHGAP32
		CADPS		ARHGAP33
		CALB1		ARHGAP35
		CALB2		ARHGAP36
		CALCB		ARHGAP39
		CALCOCO2		ARHGAP4
		CALCR		ARHGAP40
		CALCRL		ARHGAP42-AS1
		CALD1		ARHGAP44
		CALHM6		ARHGAP44-AS1
		CALM1		ARHGAP5-AS1
		CALM2		ARHGAP6
		CALM3		ARHGAP8
		CALML4		ARHGAP9
		CALML6		ARHGDIA
		CALU		ARHGDIG
		CAMK1		ARHGEF1
		CAMK1D		ARHGEF10
		CAMK2A		ARHGEF10L
		CAMK2B		ARHGEF11
		CAMK2D		ARHGEF15
		CAMK2G		ARHGEF16
		CAMK2N1		ARHGEF17
		CAMK4		ARHGEF19
		CAMKK1		ARHGEF2
		CAMKK2		ARHGEF2-AS2
		CAMP		ARHGEF25
		CAMTA1		ARHGEF26
		CAND1		ARHGEF26-AS1
		CANT1		ARHGEF28
		CANX		ARHGEF3
		CAP1		ARHGEF3-AS1
		CAP2		ARHGEF33
		CAPG		ARHGEF35
		CAPN1		ARHGEF35-AS1
		CAPN2		ARHGEF37
		CAPN7		ARHGEF38
		CAPNS1		ARHGEF39
		CAPZA1		ARHGEF4
		CAPZA2		ARHGEF4-AS1
		CAPZB		ARHGEF40
		CARD11		ARHGEF5
		CARD8		ARHGEF6
		CARD9		ARHGEF7-AS2
		CARHSP1		ARID3A
		CARM1		ARID3B
		CARMIL1		ARID3C
		CARMN		ARID5A
		CASP1		ARIH2OS
		CASP10		ARK2C
		CASP3		ARK2N
		CASP4		ARL1
		CASP7		ARL10
		CASP8		ARL11
		CASP9		ARL13A
		CASR		ARL14EP
		CAST		ARL14EPL
		CAT		ARL15
		CAV1		ARL16
		CAV2		ARL17A
		CAVIN2		ARL17B
		CBFB		ARL2
		CBL		ARL2-SNX15
		CBLB		ARL2BP
		CBLC		ARL3
		CBLN2		ARL4A
		CBR1		ARL4AP2
		CBR4		ARL4AP5
		CCBE1		ARL4C
		CCDC12		ARL4D
		CCDC122		ARL5A
		CCDC50		ARL5C
		CCDC59		ARL6
		CCDC80		ARL6IP1
		CCDC88A		ARL6IP1P2
		CCDC88C		ARL6IP1P3
		CCDC92		ARL6IP4
		CCK		ARL6IP6
		CCKAR		ARL8A
		CCKBR		ARL8B
		CCL13		ARL8BP2
		CCL17		ARL9
		CCL18		ARLNC1
		CCL19		ARMC1
		CCL2		ARMC10
		CCL20		ARMC12
		CCL22		ARMC2
		CCL23		ARMC3
		CCL24		ARMC5
		CCL25		ARMC6
		CCL26		ARMC7
		CCL27		ARMC9
		CCL28		ARMCX1
		CCL4		ARMCX2
		CCL5		ARMCX3
		CCL7		ARMCX3-AS1
		CCL8		ARMCX4
		CCN1		ARMCX5
		CCN2		ARMCX6
		CCNA1		ARMH3
		CCNA2		ARMH4
		CCNB1		ARMT1
		CCNB2		ARNILA
		CCNB3		ARNT2-DT
		CCNC		ARPC1AP2
		CCND1		ARPC1AP4
		CCND2		ARPC2
		CCND3		ARPC3
		CCNE1		ARPC3P1
		CCNE2		ARPC3P2
		CCNG1		ARPC3P3
		CCNG2		ARPC3P4
		CCNH		ARPC3P5
		CCNK		ARPC4-TTLL3
		CCNO		ARPIN
		CCNT1		ARPIN-AP3S2
		CCNT2		ARR3
		CCP110		ARRDC1
		CCR1		ARRDC1-AS1
		CCR10		ARRDC2
		CCR2		ARRDC3
		CCR3		ARRDC3-AS1
		CCR4		ARRDC5
		CCR5		ARSD
		CCR6		ARSD-AS1
		CCR7		ARSF
		CCR9		ARSH
		CCRL2		ARSI
		CCS		ARSJ
		CCT2		ARSK
		CCT6A		ARSL
		CCT8		ART1
		CD109		ART3
		CD14		ART4
		CD151		ART5
		CD160		ARV1
		CD163		ARVCF
		CD164		AS3MT
		CD180		ASAH1-AS1
		CD19		ASAH2
		CD1A		ASAH2B
		CD1B		ASAP1-IT2
		CD1C		ASAP3
		CD1D		ASB1
		CD1E		ASB10
		CD2		ASB11
		CD200		ASB13
		CD207		ASB14
		CD209		ASB15
		CD22		ASB16
		CD226		ASB16-AS1
		CD24		ASB17
		CD244		ASB18
		CD247		ASB2
		CD27		ASB4
		CD274		ASB5
		CD276		ASB9
		CD28		ASB9P1
		CD300A		ASCC1
		CD300E		ASCC2
		CD300LF		ASCC3
		CD320		ASCL2
		CD33		ASCL4
		CD34		ASCL5
		CD36		ASF1B
		CD37		ASGR1
		CD38		ASGR2
		CD3D		ASH1L-AS1
		CD3E		ASIC1
		CD3G		ASIC3
		CD4		ASIC4
		CD40		ASIC4-AS1
		CD40LG		ASMER1
		CD44		ASMT
		CD46		ASMTL
		CD47		ASMTL-AS1
		CD48		ASNSD1
		CD5		ASNSP1
		CD52		ASNSP4
		CD53		ASPDH
		CD55		ASPH
		CD58		ASPHD1
		CD59		ASPHD2
		CD5L		ASPM
		CD6		ASPN
		CD63		ASPRV1
		CD68		ASRGL1
		CD69		ASTE1
		CD7		ASTL
		CD70		ASTN1
		CD72		ASTN2-AS1
		CD74		ASXL2
		CD79A		ASXL3
		CD79B		ASZ1
		CD80		ATAD1
		CD81		ATAD2
		CD82		ATAD2B
		CD83		ATAD3A
		CD84		ATAD3B
		CD86		ATAD3C
		CD8A		ATAD5
		CD8B		ATAT1
		CD9		ATCAY
		CD93		ATE1
		CD96		ATE1OSP
		CD99		ATF4P3
		CD99L2		ATF4P4
		CDA		ATF5
		CDC14A		ATF6-DT
		CDC14B		ATF7-NPFF
		CDC16		ATF7IP2
		CDC20		ATG101
		CDC20B		ATG12P1
		CDC23		ATG9A
		CDC25A		ATG9B
		CDC25B		ATIC
		CDC25C		ATL1
		CDC26		ATL2
		CDC27		ATL3
		CDC34		ATMIN
		CDC37		ATN1
		CDC37L1		ATOH7
		CDC40		ATOH8
		CDC42BPB		ATOSA
		CDC42EP3		ATOSB
		CDC5L		ATP10A
		CDC6		ATP10B
		CDC7		ATP10D
		CDC73		ATP11A
		CDH1		ATP11A-AS1
		CDH10		ATP11AUN
		CDH11		ATP12A
		CDH12		ATP13A1
		CDH13		ATP13A2
		CDH18		ATP13A3
		CDH19		ATP13A3-DT
		CDH2		ATP13A4
		CDH3		ATP13A4-AS1
		CDH5		ATP13A5
		CDH8		ATP13A5-AS1
		CDH9		ATP1A1-AS1
		CDIPT		ATP1B2
		CDK1		ATP1B3-AS1
		CDK10		ATP1B4
		CDK11A		ATP23
		CDK11B		ATP2A1
		CDK12		ATP2A1-AS1
		CDK13		ATP2B1-AS1
		CDK16		ATP2B3
		CDK17		ATP2C1
		CDK19		ATP2C2
		CDK2		ATP2C2-AS1
		CDK4		ATP4A
		CDK5		ATP4B
		CDK5RAP2		ATP5F1A
		CDK5RAP3		ATP5F1AP3
		CDK6		ATP5F1CP1
		CDK7		ATP5MC1
		CDK8		ATP5MC1P2
		CDK9		ATP5MC2
		CDKN1A		ATP5MC2P2
		CDKN1B		ATP5MC2P5
		CDKN1C		ATP5MC3
		CDKN2A		ATP5MF
		CDKN2B		ATP5MF-PTCD1
		CDKN2C		ATP5MFP2
		CDKN2D		ATP5MG
		CDKN3		ATP5MGL
		CDON		ATP5MGP3
		CDS2		ATP5PB
		CDT1		ATP5PD
		CEACAM1		ATP5PDP1
		CEACAM8		ATP5PDP2
		CEBPA		ATP5PDP3
		CEBPB		ATP5PF
		CEBPD		ATP5PFP2
		CEBPE		ATP5PFP3
		CEBPG		ATP5PO
		CEBPZ		ATP5POP1
		CELSR1		ATP6AP1-DT
		CELSR2		ATP6AP1L
		CEMIP2		ATP6V0A4
		CENPC		ATP6V0D1-DT
		CENPE		ATP6V0D2
		CENPF		ATP6V0E1
		CENPH		ATP6V0E2-AS1
		CENPK		ATP6V1B1
		CENPM		ATP6V1C2
		CENPN		ATP6V1E2
		CENPP		ATP6V1FP2
		CENPT		ATP6V1G1
		CENPU		ATP6V1G2-DDX39B
		CENPW		ATP7B
		CENPX		ATP8B1
		CEP135		ATP8B1-AS1
		CEP164		ATP8B2
		CEP192		ATP8B3
		CEP290		ATP8B4
		CEP55		ATP8B5P
		CEP57		ATP9B
		CEP63		ATPAF1
		CEP70		ATPAF2
		CEP78		ATPSCKMT
		CEPT1		ATRAID
		CERS2		ATRNL1
		CERS4		ATXN1-AS1
		CERS5		ATXN10
		CERS6		ATXN2-AS
		CERT1		ATXN2L
		CES3		ATXN7L1
		CETN2		ATXN7L2
		CETP		ATXN7L3
		CFD		ATXN7L3B
		CFH		ATXN8OS
		CFI		AUH
		CFL2		AUNIP
		CFLAR		AUP1
		CFP		AURKAIP1
		CGAS		AURKC
		CH25H		AVIL
		CHAD		AVL9
		CHAT		AVPI1
		CHCHD10		AWAT1
		CHCHD3		AXDND1
		CHCHD6		AZGP1P1
		CHD3		AZIN1
		CHD4		AZIN2
		CHD6		B3GALNT2
		CHD9		B3GALT1
		CHEK1		B3GALT1-AS1
		CHEK2		B3GALT2
		CHGA		B3GALT5
		CHI3L1		B3GALT5-AS1
		CHID1		B3GALT6
		CHIT1		B3GALT9
		CHKA		B3GAT1
		CHL1		B3GAT1-DT
		CHMP1A		B3GAT2
		CHMP1B		B3GAT3
		CHMP2A		B3GLCT
		CHMP2B		B3GNT2
		CHMP3		B3GNT3
		CHMP4A		B3GNT4
		CHMP4B		B3GNT6
		CHMP5		B3GNT8
		CHMP6		B3GNT9
		CHMP7		B3GNTL1
		CHORDC1		B4GALNT1
		CHPT1		B4GALNT2
		CHRM1		B4GALNT3
		CHRM2		B4GALNT4
		CHRM3		B4GALT1-AS1
		CHRM5		B4GALT2
		CHRNA4		B4GALT3
		CHRNA7		B4GALT4
		CHST11		B4GALT4-AS1
		CHST9		B4GALT5
		CHTF8		B4GALT7
		CHUK		B4GAT1
		CIB1		B4GAT1-DT
		CIB2		B9D1
		CIC		BAALC
		CIDEA		BAALC-AS1
		CIITA		BAALC-AS2
		CIR1		BAAT
		CISH		BACE1-AS
		CITED2		BACH1
		CKAP4		BACH1-AS1
		CKAP5		BACH1-IT2
		CKB		BAG1P1
		CKLF		BAG2
		CKS1B		BAG4
		CLASP1		BAHCC1
		CLASP2		BAHD1
		CLCF1		BAIAP2
		CLDN1		BAIAP2-DT
		CLDN3		BAIAP2L1
		CLDN4		BAIAP2L2
		CLDN5		BANCR
		CLDN7		BANF2
		CLEC10A		BANP
		CLEC11A		BARHL1
		CLEC12A		BARX1
		CLEC14A		BARX2
		CLEC1A		BASP1-AS1
		CLEC1B		BATF2
		CLEC2B		BAZ1A
		CLEC2D		BAZ1A-AS1
		CLEC3A		BAZ1B
		CLEC4A		BAZ2A
		CLEC4C		BAZ2B
		CLEC4D		BAZ2B-AS1
		CLEC4E		BBIP1
		CLEC5A		BBOF1
		CLEC6A		BBOX1
		CLEC7A		BBOX1-AS1
		CLEC9A		BBS10
		CLECL1P		BBS12
		CLIC4		BBS2
		CLIP1		BBS4
		CLMN		BBS5
		CLMP		BBS7
		CLN3		BBX
		CLN5		BCAN-AS2
		CLOCK		BCAP29
		CLSTN1		BCAR4
		CLSTN2		BCAS2P2
		CLTA		BCAS3
		CLTB		BCAS3-AS1
		CLTC		BCAS4
		CLTCL1		BCAT2
		CLU		BCDIN3D
		CMC1		BCDIN3D-AS1
		CMIP		BCKDHA
		CMKLR1		BCKDHB
		CMTM4		BCL10-AS1
		CMTM6		BCL2L1-AS1
		CNIH4		BCL2L10
		CNKSR2		BCL2L12
		CNN2		BCL2L13
		CNOT2		BCL2L14
		CNOT6L		BCL2L15
		CNP		BCL2L2-PABPN1
		CNPY3		BCL7B
		CNR1		BCL7C
		CNR2		BCL9
		CNST		BCL9L
		CNTFR		BCLAF1
		CNTN1		BCLAF1P1
		CNTN2		BCLAF1P2
		CNTN4		BCLAF3
		CNTN5		BCO1
		CNTRL		BCO2
		COBL		BCORL1
		COBLL1		BCORP1
		COL11A1		BCRP2
		COL11A2		BCRP3
		COL12A1		BCS1L
		COL14A1		BCYRN1
		COL15A1		BDH2P1
		COL16A1		BDKRB1
		COL17A1		BDKRB2
		COL18A1		BDNF-AS
		COL1A1		BDP1
		COL1A2		BEAN1
		COL21A1		BEGAIN
		COL24A1		BEND2
		COL27A1		BEND3
		COL2A1		BEND3P3
		COL3A1		BEND4
		COL4A1		BEND5
		COL4A2		BEND6
		COL4A3		BEND7
		COL4A4		BEST2
		COL4A5		BEST3
		COL4A6		BEST4
		COL5A1		BET1
		COL5A2		BET1-AS1
		COL5A3		BET1L
		COL6A1		BEX4
		COL6A2		BEX5
		COL6A3		BFAR
		COL6A6		BFSP1
		COL7A1		BFSP2
		COL8A1		BFSP2-AS1
		COL9A2		BGLAP
		COL9A3		BHLHE22
		COLEC12		BHLHE40-AS1
		COMMD3		BHLHE41
		COMMD9		BHMT
		COMP		BHMT2
		COMT		BICC1
		COP1		BICD1
		COPB1		BICD2
		COPRS		BICDL1
		COPS2		BICDL2
		COPS3		BICDL3P
		COPS4		BICRA
		COPS5		BICRA-AS2
		COPS6		BICRAL
		COPS7A		BIK
		COPS7B		BIN3
		COPS8		BIRC6-AS2
		CORO1A		BISPR
		CORO1C		BIVM
		CORT		BIVM-ERCC5
		COTL1		BLACAT1
		COX10		BLACE
		COX14		BLCAP
		COX17		BLID
		COX20		BLOC1S1
		COX4I1		BLOC1S2
		COX4I2		BLOC1S3
		COX5A		BLOC1S4
		COX5B		BLOC1S5
		COX6A1		BLOC1S5-TXNDC5
		COX6B1		BLOC1S6
		COX6C		BLTP1
		COX7A1		BLTP2
		COX7A2L		BLTP3A
		COX7C		BLTP3B
		COX8A		BMAL1
		CPA3		BMAL2
		CPAMD8		BMAL2-AS1
		CPB1		BMERB1
		CPB2		BMF
		CPD		BMP2K-DT
		CPE		BMPER
		CPEB2		BMPR1B-DT
		CPEB4		BMS1
		CPLX1		BMS1P1
		CPNE1		BMS1P10
		CPNE3		BMS1P14
		CPNE8		BMS1P15
		CPPED1		BMS1P16
		CPSF7		BMS1P2
		CPT1A		BMS1P20
		CPT1B		BMS1P4
		CPT2		BMS1P8
		CPTP		BMX
		CPVL		BNC2
		CR1		BNC2-AS1
		CR1L		BNIP1
		CR2		BNIP2
		CRABP2		BNIP3P1
		CRACR2A		BNIPL
		CRADD		BOD1
		CRAT		BOD1L1
		CRB1		BOK-AS1
		CRCP		BOLA1
		CREB1		BOLA2-SMG1P6
		CREB3		BOLA2B
		CREB3L1		BOLA2P1
		CREB3L2		BOLA2P3
		CREB3L3		BOLA3
		CREB3L4		BOLA3-DT
		CREB5		BOLA3P3
		CREBBP		BOLL
		CREBRF		BOP1
		CREG1		BORA
		CREM		BORCS5
		CRH		BORCS6
		CRHR1		BORCS7
		CRHR2		BORCS7-ASMT
		CRIP1		BORCS8
		CRK		BORCS8-MEF2B
		CRKL		BPHL
		CRLF1		BPI
		CRLF2		BPIFB1
		CRLS1		BPIFB2
		CRNKL1		BPIFB4
		CROT		BPIFC
		CRTAM		BPNT1
		CRTC1		BPNT2
		CRTC3		BPTF
		CRYAB		BRAP
		CRYBG1		BRD10
		CS		BRD3OS
		CSF1		BRD7P2
		CSF1R		BRD7P4
		CSF2		BRD7P5
		CSF2RA		BRD9
		CSF2RB		BRDT
		CSF3		BRF1
		CSF3R		BRI3BP
		CSK		BRI3P1
		CSMD3		BRICD5
		CSNK1A1		BRINP2
		CSNK1D		BRINP3-DT
		CSNK1E		BRIX1
		CSNK1G2		BRK1
		CSNK1G3		BRME1
		CSNK2A1		BRMS1L
		CSNK2A2		BROX
		CSNK2B		BRPF1
		CSPG4		BRPF3
		CSPG5		BRPF3-AS1
		CST3		BRS3
		CST7		BRSK1
		CSTA		BRSK2
		CSTB		BRWD1-AS1
		CTAGE1		BRWD3
		CTBP1		BSCL2
		CTBP2		BSDC1
		CTCF		BSG-AS1
		CTCFL		BSN
		CTDNEP1		BSN-DT
		CTDSP2		BSPH1
		CTF1		BSPRY
		CTLA4		BTAF1
		CTNNA1		BTBD10
		CTNNA2		BTBD16
		CTNNAL1		BTBD17
		CTNNB1		BTBD18
		CTNNBIP1		BTBD19
		CTNNBL1		BTBD2
		CTNND1		BTBD3-AS1
		CTNND2		BTBD6
		CTSA		BTBD7
		CTSB		BTBD8
		CTSC		BTBD9
		CTSD		BTD
		CTSF		BTF3-DT
		CTSG		BTF3L4
		CTSH		BTF3L4P1
		CTSK		BTF3L4P2
		CTSL		BTF3P10
		CTSO		BTF3P11
		CTSS		BTF3P12
		CTSW		BTF3P13
		CTSZ		BTF3P14
		CTTN		BTF3P16
		CTXN1		BTF3P2
		CUL1		BTF3P3
		CUL2		BTF3P4
		CUL3		BTF3P5
		CUL4A		BTF3P7
		CUL5		BTF3P8
		CUX1		BTF3P9
		CUZD1		BTG1-DT
		CWC15		BTG2-DT
		CWF19L2		BTG3
		CX3CL1		BTG3-AS1
		CX3CR1		BTG4
		CXADR		BTN2A1
		CXCL1		BTN2A2
		CXCL10		BTN2A3P
		CXCL11		BTN3A2
		CXCL12		BTN3A3
		CXCL13		BTNL2
		CXCL14		BTNL3
		CXCL16		BTNL8
		CXCL17		BTNL9
		CXCL2		BUB1
		CXCL3		BUB1B
		CXCL5		BUB1B-PAK6
		CXCL6		BUD13
		CXCL8		BUD23
		CXCL9		BUD31
		CXCR1		BVES
		CXCR2		BVES-AS1
		CXCR3		BYSL
		CXCR4		BZW1
		CXCR5		BZW1-AS1
		CXCR6		BZW1P1
		CXXC1		BZW1P2
		CXXC4		BZW2
		CXXC5		C10orf105
		CYB5B		C10orf143
		CYB5R1		C10orf55
		CYB5R3		C10orf67
		CYBA		C10orf67-AS1
		CYBB		C10orf88
		CYC1		C10orf90
		CYCS		C10orf95
		CYFIP1		C11orf16
		CYFIP2		C11orf21
		CYGB		C11orf24
		CYLD		C11orf42
		CYP19A1		C11orf54
		CYP1B1		C11orf58
		CYP27A1		C11orf65
		CYP2E1		C11orf68
		CYP2R1		C11orf71
		CYP2U1		C11orf87
		CYP46A1		C11orf91
		CYP4A11		C11orf97
		CYP4B1		C11orf98
		CYP7B1		C12orf42
		CYP8B1		C12orf43
		CYSLTR2		C12orf50
		CYSTM1		C12orf54
		CYTH1		C12orf56
		CYTH2		C12orf57
		CYTH4		C12orf60
		D2HGDH		C12orf71
		DAAM1		C12orf75
		DAAM2		C12orf76
		DAB1		C13orf42
		DAB2		C13orf46
		DAB2IP		C14orf119
		DACH1		C14orf132
		DACH2		C14orf178
		DAD1		C14orf180
		DAPK1		C14orf28
		DAPK2		C14orf39
		DAPK3		C14orf93
		DAPP1		C15orf32
		DAXX		C15orf39
		DBF4		C15orf40
		DBI		C15orf48
		DBP		C15orf61
		DCAF1		C15orf62
		DCAF12		C16orf46
		DCC		C16orf46-DT
		DCLK1		C16orf54
		DCN		C16orf74
		DCP2		C16orf78
		DCTN1		C16orf86
		DCTN2		C16orf87
		DCTN3		C16orf89
		DCTN4		C16orf92
		DCTN5		C16orf95
		DCTN6		C16orf95-DT
		DCX		C16orf96
		DCXR		C17orf100
		DDAH1		C17orf107
		DDB1		C17orf113
		DDB2		C17orf114
		DDC		C17orf49
		DDHD1		C17orf50
		DDHD2		C17orf58
		DDIT3		C17orf67
		DDIT4		C17orf75
		DDOST		C17orf99
		DDR2		C18orf21
		DDRGK1		C18orf32
		DDT		C18orf54
		DDX23		C18orf63
		DDX24		C19orf18
		DDX39A		C19orf25
		DDX3X		C19orf33
		DDX41		C19orf38
		DDX42		C19orf44
		DDX43		C19orf47
		DDX46		C19orf48P
		DDX6		C19orf53
		DECR1		C19orf67
		DECR2		C19orf73
		DEFB1		C19orf81
		DEGS1		C19orf84
		DENND2D		C1D
		DEPTOR		C1DP1
		DERA		C1GALT1
		DERL1		C1GALT1C1
		DERL2		C1GALT1C1L
		DERL3		C1QBPP2
		DES		C1QL1
		DFFA		C1QL2
		DGKA		C1QL3
		DGKB		C1QL4
		DGKD		C1QTNF12
		DGKE		C1QTNF2
		DGKG		C1QTNF3
		DGKH		C1QTNF3-AMACR
		DGKI		C1QTNF4
		DGKQ		C1QTNF5
		DGKZ		C1QTNF6
		DGLUCY		C1QTNF7-AS1
		DHCR24		C1QTNF9
		DHFR		C1QTNF9B
		DHH		C1RL
		DHRS2		C1RL-AS1
		DHRS3		C1orf105
		DHRS4		C1orf115
		DHRS7B		C1orf116
		DHX15		C1orf122
		DHX29		C1orf127
		DHX36		C1orf131
		DHX38		C1orf141
		DHX8		C1orf146
		DHX9		C1orf159
		DIABLO		C1orf162
		DIAPH1		C1orf167
		DICER1		C1orf174
		DIDO1		C1orf185
		DIPK2B		C1orf198
		DIS3		C1orf21
		DISC1		C1orf21-DT
		DKC1		C1orf210
		DKK1		C1orf216
		DKK2		C1orf220
		DLAT		C1orf226
		DLD		C1orf232
		DLG1		C1orf43
		DLG3		C1orf50
		DLG4		C1orf52
		DLGAP2		C1orf53
		DLGAP5		C1orf54
		DLK1		C1orf56
		DLL1		C1orf74
		DLL3		C1orf87
		DLL4		C1orf94
		DLST		C2-AS1
		DLX1		C20orf144
		DLX5		C20orf173
		DMAP1		C20orf202
		DMBT1		C20orf203
		DMD		C20orf204
		DNAH14		C20orf96
		DNAH6		C21orf58
		DNAH7		C21orf91
		DNAJA1		C21orf91-OT1
		DNAJA2		C22orf15
		DNAJB1		C22orf23
		DNAJB11		C22orf31
		DNAJB12		C22orf39
		DNAJB2		C22orf42
		DNAJC1		C22orf46P
		DNAJC10		C2CD2
		DNAJC11		C2CD2L
		DNAJC13		C2CD3
		DNAJC3		C2CD4A
		DNAJC5		C2CD4B
		DNAJC7		C2CD4C
		DNASE1L1		C2CD4D
		DNASE2		C2CD4D-AS1
		DNER		C2CD5
		DNM1		C2CD5-AS1
		DNM1L		C2CD6
		DNM2		C2orf15
		DNM3		C2orf42
		DNMT1		C2orf49
		DNMT3A		C2orf49-DT
		DNMT3B		C2orf66
		DNMT3L		C2orf68
		DNTT		C2orf69
		DOCK1		C2orf72
		DOCK10		C2orf74
		DOCK2		C2orf76
		DOCK3		C2orf78
		DOCK4		C2orf80
		DOCK8		C2orf88
		DOCK9		C2orf92
		DOK3		C3orf18
		DOK6		C3orf20
		DPP4		C3orf22
		DPP7		C3orf33
		DPPA3		C3orf38
		DPPA4		C3orf49
		DPT		C3orf52
		DPY30		C3orf62
		DPYD		C3orf70
		DPYSL2		C3orf80
		DR1		C3orf85
		DRAM1		C3orf86P
		DRAP1		C4B
		DRAXIN		C4BPB
		DRD2		C4orf17
		DRD4		C4orf19
		DSC2		C4orf3
		DSC3		C4orf33
		DSCAM		C4orf36
		DSCAML1		C4orf46
		DSE		C4orf46P2
		DSG3		C4orf50
		DSP		C4orf51
		DST		C5orf15
		DTL		C5orf22
		DTNA		C5orf24
		DTNBP1		C5orf34
		DTX1		C5orf46
		DTX3		C5orf47
		DTX3L		C5orf52
		DTX4		C5orf58
		DUOX1		C5orf63
		DUSP1		C5orf67
		DUSP10		C6orf118
		DUSP16		C6orf120
		DUSP2		C6orf132
		DUSP3		C6orf136
		DUSP4		C6orf141
		DUSP5		C6orf15
		DUSP6		C6orf163
		DUSP8		C6orf226
		DVL2		C6orf52
		DVL3		C6orf58
		DYNC1H1		C6orf62
		DYNC1I1		C6orf89
		DYNC1I2		C7orf25
		DYNC1LI1		C7orf33
		DYNC1LI2		C7orf50
		DYNC2H1		C7orf57
		DYNLL1		C7orf78
		DYNLL2		C8orf33
		DYNLT1		C8orf34
		DYRK1A		C8orf34-AS1
		DYSF		C8orf48
		DZIP1		C8orf58
		DZIP3		C8orf76
		E2F1		C8orf82
		E2F3		C8orf88
		E2F4		C8orf89
		E2F5		C9orf152
		EBI3		C9orf153
		EBP		C9orf163
		ECHS1		C9orf40
		ECI1		C9orf43
		ECI2		C9orf50
		ECSIT		C9orf57
		EDA		C9orf78
		EDEM1		C9orf85
		EDEM2		CA1
		EDEM3		CA10
		EDIL3		CA11
		EDN1		CA12
		EDN3		CA13
		EDNRA		CA14
		EDNRB		CA3-AS1
		EEA1		CA4
		EED		CA5A
		EEF2K		CA5B
		EFEMP2		CA5BP1
		EFNA1		CA6
		EFNA2		CA7
		EFNA3		CA9
		EFNA4		CAAP1
		EFNA5		CABCOCO1
		EFNB1		CABIN1
		EFNB2		CABLES2
		EFNB3		CABP1
		EFTUD2		CABP4
		EGF		CABP5
		EGFR		CABP7
		EGLN1		CABYR
		EGLN3		CACFD1
		EGR1		CACHD1
		EGR2		CACNA1G-AS1
		EHBP1L1		CACNA2D3-AS1
		EHD1		CACNB1
		EHD4		CACNG2
		EHHADH		CACNG2-DT
		EHMT1		CACNG5
		EHMT2		CACNG7
		EIF1AY		CACNG8
		EIF2A		CACTIN
		EIF2AK1		CACTIN-AS1
		EIF2AK2		CACUL1
		EIF2AK3		CACYBPP2
		EIF2AK4		CAD
		EIF2B1		CADM1-AS1
		EIF2B4		CADM2
		EIF2B5		CADM2-AS1
		EIF2S1		CADM2-AS2
		EIF2S2		CADM3
		EIF2S3		CADM3-AS1
		EIF3A		CADPS2
		EIF3C		CAGE1
		EIF3D		CAHM
		EIF3I		CALCOCO1
		EIF3J		CALCRL-AS1
		EIF4A1		CALHM1
		EIF4A2		CALHM2
		EIF4A3		CALHM5
		EIF4E		CALM1P1
		EIF4E2		CALM1P2
		EIF4E3		CALM2P1
		EIF4EBP1		CALM2P2
		EIF4EBP2		CALM2P3
		EIF4EBP3		CALM2P4
		EIF4G1		CALN1
		EIF4G3		CALR
		EIF4H		CALY
		EIF5A		CAMK1G
		EIF5B		CAMK2N2
		EIF6		CAMKMT
		ELANE		CAMKV
		ELAVL1		CAMLG
		ELAVL4		CAMSAP1
		ELF3		CAMSAP1-DT
		ELF4		CAMSAP2
		ELK1		CAMSAP3
		ELK4		CAMTA1-AS3
		ELL		CAMTA1-DT
		ELL2		CAMTA2
		ELMO1		CAND2
		ELMO2		CAPN1-AS1
		ELOB		CAPN10
		ELOC		CAPN10-DT
		ELOVL1		CAPN11
		ELOVL5		CAPN12
		ELOVL6		CAPN13
		ELOVL7		CAPN14
		ELP1		CAPN15
		ELP2		CAPN3
		ELP3		CAPN5
		ELP4		CAPN6
		ELP5		CAPN8
		ELP6		CAPN9
		EMCN		CAPNS2
		EMD		CAPRIN1
		EML4		CAPRIN2
		EMP1		CAPS
		EMP2		CAPS2
		EMP3		CAPSL
		ENAH		CARD10
		ENDOD1		CARD14
		ENDOG		CARD16
		ENG		CARD17P
		ENO1		CARD19
		ENO2		CARD6
		ENO4		CARD8-AS1
		ENPP2		CARF
		ENPP4		CARMIL2
		ENPP6		CARMIL3
		ENSA		CARNMT1
		ENTPD1		CARNS1
		ENTPD2		CARS1
		ENTPD4		CARS1-AS1
		ENY2		CARS2
		EOMES		CASC11
		EP300		CASC15
		EP400		CASC16
		EPAS1		CASC17
		EPB41		CASC18
		EPB41L1		CASC2
		EPB41L2		CASC20
		EPB41L3		CASC22
		EPB41L4A		CASC3
		EPB41L5		CASC6
		EPC1		CASC8
		EPCAM		CASC9
		EPHA2		CASD1
		EPHA3		CASK
		EPHA4		CASKIN1
		EPHA6		CASKIN2
		EPHA7		CASP14
		EPHB1		CASP2
		EPHB2		CASP4LP
		EPHB3		CASP5
		EPHB4		CASP6
		EPHB6		CASP8AP2
		EPHX2		CASQ1
		EPM2AIP1		CASQ2
		EPN1		CASS4
		EPN2		CASTOR1
		EPO		CASTOR2
		EPOR		CASTOR3P
		EPS15		CASZ1
		EPS15L1		CATIP
		ERAP1		CATIP-AS1
		ERAP2		CATIP-AS2
		ERBB2		CATSPER1
		ERBB3		CATSPER2
		ERBIN		CATSPER2P1
		ERC1		CATSPER3
		ERC2		CATSPER4
		ERCC1		CATSPERB
		ERCC2		CATSPERD
		ERCC3		CATSPERE
		ERCC6		CATSPERG
		ERCC6L2		CATSPERZ
		ERCC8		CAV3
		EREG		CAVIN1
		ERG		CAVIN2-AS1
		ERG28		CAVIN3
		ERLEC1		CAVIN4
		ERMP1		CBARP
		ERN1		CBARP-DT
		ERO1A		CBFA2T2
		ERO1B		CBFA2T3
		ERP29		CBLL1
		ERP44		CBLL1-AS1
		ERRFI1		CBLN1
		ESAM		CBLN3
		ESCO1		CBLN4
		ESR1		CBR1-AS1
		ESR2		CBR3
		ESRRA		CBR3-AS1
		ESRRB		CBS
		ESYT1		CBX1
		ESYT2		CBX1P2
		ETF1		CBX2
		ETFA		CBX3
		ETFB		CBX3P1
		ETFDH		CBX3P2
		ETNK1		CBX3P3
		ETS1		CBX3P5
		ETS2		CBX3P9
		ETV1		CBX4
		ETV4		CBX5
		ETV5		CBX6
		ETV6		CBX7
		ETV7		CBX8
		EVI5		CBY1
		EVL		CBY3
		EWSR1		CC2D1A
		EXO1		CC2D1B
		EXOC4		CC2D2A
		EXOC6		CC2D2B
		EXOC7		CCAR1
		EXOG		CCAR2
		EXOSC1		CCDC102A
		EXOSC3		CCDC102B
		EXOSC4		CCDC103
		EXOSC5		CCDC106
		EXT1		CCDC107
		EXTL3		CCDC110
		EYA1		CCDC112
		EYA4		CCDC115
		EZH2		CCDC116
		EZR		CCDC117
		F10		CCDC120
		F11R		CCDC121
		F12		CCDC124
		F13A1		CCDC125
		F2		CCDC126
		F2R		CCDC127
		F2RL1		CCDC13
		F2RL3		CCDC13-AS1
		F3		CCDC13-AS2
		F8		CCDC134
		FA2H		CCDC136
		FAAH2		CCDC137
		FAAP20		CCDC138
		FAAP24		CCDC14
		FABP1		CCDC140
		FABP3		CCDC141
		FABP4		CCDC142
		FABP5		CCDC144A
		FABP7		CCDC144BP
		FADD		CCDC144CP
		FADS1		CCDC144NL
		FADS2		CCDC144NL-AS1
		FAF2		CCDC146
		FAM120B		CCDC148
		FAM124B		CCDC148-AS1
		FAM177A1		CCDC149
		FAM30A		CCDC15
		FAM3A		CCDC150
		FAM3C		CCDC152
		FAM91A1		CCDC154
		FANCA		CCDC157
		FANCB		CCDC158
		FANCC		CCDC159
		FANCE		CCDC160
		FANCF		CCDC163
		FANCG		CCDC167
		FANCL		CCDC168
		FAP		CCDC169
		FAR1		CCDC169-SOHLH2
		FAR2		CCDC17
		FAS		CCDC170
		FASLG		CCDC171
		FASN		CCDC172
		FAT4		CCDC174
		FBLN1		CCDC175
		FBLN2		CCDC177
		FBLN5		CCDC178
		FBN1		CCDC179
		FBN2		CCDC18
		FBP1		CCDC18-AS1
		FBXL12		CCDC180
		FBXL13		CCDC181
		FBXL15		CCDC182
		FBXL18		CCDC183
		FBXL20		CCDC183-AS1
		FBXL3		CCDC184
		FBXL4		CCDC186
		FBXL5		CCDC187
		FBXL7		CCDC188
		FBXO11		CCDC190
		FBXO2		CCDC191
		FBXO21		CCDC192
		FBXO22		CCDC194
		FBXO25		CCDC196
		FBXO27		CCDC197
		FBXO3		CCDC198
		FBXO31		CCDC200
		FBXO32		CCDC201
		FBXO33		CCDC22
		FBXO4		CCDC24
		FBXO44		CCDC25
		FBXO5		CCDC26
		FBXO6		CCDC27
		FBXO7		CCDC28A
		FBXO9		CCDC28A-AS1
		FBXW11		CCDC28B
		FBXW2		CCDC3
		FBXW4		CCDC30
		FBXW5		CCDC32
		FBXW7		CCDC33
		FBXW8		CCDC34
		FCAR		CCDC38
		FCER1A		CCDC40
		FCER1G		CCDC42
		FCER2		CCDC43
		FCGBP		CCDC47
		FCGR2A		CCDC51
		FCGR2B		CCDC54-AS1
		FCGR3A		CCDC57
		FCGRT		CCDC6
		FCN1		CCDC60
		FCRL2		CCDC61
		FCRL5		CCDC62
		FCRLA		CCDC63
		FDFT1		CCDC65
		FDPS		CCDC66
		FDX1		CCDC68
		FEN1		CCDC69
		FER		CCDC7
		FES		CCDC71
		FEZ1		CCDC71L
		FEZ2		CCDC73
		FFAR2		CCDC74A
		FFAR3		CCDC74B
		FFAR4		CCDC77
		FGD4		CCDC78
		FGF1		CCDC8
		FGF10		CCDC81
		FGF11		CCDC82
		FGF12		CCDC83
		FGF13		CCDC85A
		FGF14		CCDC85B
		FGF17		CCDC85C
		FGF18		CCDC86
		FGF2		CCDC87
		FGF20		CCDC88B
		FGF22		CCDC89
		FGF23		CCDC9
		FGF5		CCDC90B
		FGF7		CCDC90B-AS1
		FGF8		CCDC91
		FGF9		CCDC92B
		FGFBP2		CCDC93
		FGFR1		CCDC97
		FGFR2		CCDC9B
		FGFR3		CCER2
		FGFR4		CCHCR1
		FGFRL1		CCIN
		FGL2		CCL3-AS1
		FGR		CCL3L3
		FH		CCL4L2
		FHIT		CCM2
		FHL1		CCM2L
		FHL2		CCN3
		FHOD1		CCN4
		FIG4		CCN5
		FKBP11		CCN6
		FKBP14		CCNB1IP1
		FKBP2		CCNB2P1
		FKBP5		CCNDBP1
		FKBP6		CCNF
		FLG		CCNI
		FLII		CCNI2
		FLNA		CCNJ
		FLNB		CCNJL
		FLNC		CCNL1
		FLOT1		CCNL2
		FLOT2		CCNO-DT
		FLRT2		CCNP
		FLT1		CCNQ
		FLT3		CCNT2-AS1
		FLT3LG		CCNY
		FMNL3		CCNY-AS1
		FMOD		CCNYL1
		FN1		CCNYL4
		FNBP1		CCPG1
		FNIP2		CCR5AS
		FNTA		CCR8
		FOLH1		CCSAP
		FOLR1		CCSER1
		FOLR2		CCSER2
		FOLR3		CCT3
		FOS		CCT4
		FOSB		CCT5
		FOSL1		CCT5P1
		FOXC1		CCT5P2
		FOXD3		CCT6B
		FOXF1		CCT6P1
		FOXJ1		CCT6P2
		FOXL2		CCT6P3
		FOXM1		CCT6P4
		FOXO1		CCT7
		FOXO3		CCT8P1
		FOXO4		CCZ1
		FOXP1		CCZ1B
		FOXP2		CCZ1P1
		FOXP3		CD101
		FPR1		CD101-AS1
		FPR2		CD109-AS1
		FPR3		CD163L1
		FRS2		CD177
		FRY		CD200R1
		FRYL		CD248
		FST		CD27-AS1
		FSTL1		CD2AP
		FSTL3		CD2AP-DT
		FSTL4		CD2BP2
		FUBP1		CD2BP2-DT
		FUCA1		CD300C
		FUCA2		CD300LB
		FUNDC1		CD300LG
		FURIN		CD302
		FUS		CD63-AS1
		FUT4		CD81-AS1
		FUT5		CD8B2
		FUT7		CD99P1
		FUT8		CDADC1
		FUT9		CDAN1
		FXN		CDC123
		FXYD6		CDC14C
		FYB1		CDC20-DT
		FYN		CDC20P1
		FZD1		CDC26P1
		FZD10		CDC37L1-DT
		FZD2		CDC42
		FZD3		CDC42-IT1
		FZD4		CDC42BPA
		FZD5		CDC42BPG
		FZD6		CDC42EP1
		FZD7		CDC42EP2
		FZD8		CDC42EP3-AS1
		FZD9		CDC42EP4
		FZR1		CDC42EP5
		G0S2		CDC42P6
		G3BP2		CDC42SE1
		G6PC2		CDC42SE2
		G6PC3		CDC45
		G6PD		CDCA2
		GAA		CDCA3
		GAB1		CDCA4
		GAB2		CDCA5
		GABARAP		CDCA7
		GABARAPL1		CDCA7L
		GABARAPL2		CDCA8
		GABBR2		CDCP1
		GABPA		CDH13-AS2
		GABRA2		CDH15
		GABRB1		CDH17
		GABRB2		CDH18-AS1
		GABRG3		CDH20
		GAD1		CDH22
		GAD2		CDH23
		GADD45A		CDH24
		GADD45B		CDH26
		GADD45G		CDH3-AS1
		GADL1		CDH4
		GAL		CDH6
		GALC		CDH7
		GALM		CDHR1
		GALNS		CDHR2
		GALNT10		CDHR3
		GALNT6		CDHR4
		GALP		CDHR5
		GALR1		CDIN1
		GALR2		CDIP1
		GALR3		CDIPTOSP
		GAN		CDK13-DT
		GANAB		CDK14
		GAP43		CDK15
		GAPVD1		CDK18
		GAR1		CDK20
		GARNL3		CDK2AP1
		GAS1		CDK2AP2
		GAS2		CDK3
		GAS6		CDK5P1
		GAS7		CDK5R1
		GATA1		CDK5R2
		GATA2		CDK5RAP1
		GATA3		CDK5RAP3P1
		GATA4		CDK6-AS1
		GATA6		CDKAL1
		GATAD2A		CDKL1
		GATAD2B		CDKL2
		GATM		CDKL3
		GBE1		CDKL4
		GBP1		CDKL5
		GBP2		CDKN2AIP
		GBP4		CDKN2AIPNL
		GBP5		CDKN2B-AS1
		GC		CDNF
		GCA		CDO1
		GCDH		CDPF1
		GCGR		CDR2
		GCH1		CDR2-DT
		GCK		CDR2L
		GCLC		CDRT15P1
		GCLM		CDRT15P3
		GDE1		CDRT4
		GDF11		CDS1
		GDF15		CDV3
		GDF3		CDYL
		GDF6		CDYL2
		GDI2		CEACAM16
		GDNF		CEACAM16-AS1
		GDPD1		CEACAM19
		GET4		CEACAM20
		GFAP		CEACAM21
		GFPT1		CEACAM22P
		GGA1		CEACAM3
		GGA2		CEACAM4
		GGA3		CEACAM5
		GGPS1		CEBPA-DT
		GGT5		CEBPB-AS1
		GGT7		CEBPZOS
		GH1		CECR2
		GHITM		CECR3
		GHR		CECR7
		GHRHR		CEDORA
		GIGYF2		CEL
		GIMAP4		CELA1
		GIMAP6		CELA2A
		GIMAP7		CELA2B
		GINS2		CELA3A
		GIPC1		CELA3B
		GIT1		CELF1
		GJA1		CELF2
		GJB1		CELF2-AS1
		GJC1		CELF2-AS2
		GK		CELF3
		GLA		CELF4
		GLB1		CELF5
		GLDN		CELF6
		GLG1		CELSR1P1
		GLI1		CELSR3
		GLI3		CEMIP
		GLIPR1		CEMP1
		GLIS3		CENATAC
		GLMN		CENATAC-DT
		GLO1		CEND1
		GLP1R		CENPA
		GLP2R		CENPB
		GLRA2		CENPBD1P
		GLRX		CENPBD2P
		GLS		CENPCP1
		GLTP		CENPI
		GLUD1		CENPJ
		GLUL		CENPL
		GLYR1		CENPO
		GM2A		CENPQ
		GMIP		CENPS
		GMNN		CENPS-CORT
		GMPR		CENPV
		GNA11		CENPVL3
		GNA12		CEP104
		GNA13		CEP112
		GNA14		CEP120
		GNA15		CEP126
		GNAI1		CEP128
		GNAI2		CEP131
		GNAI3		CEP15
		GNAL		CEP152
		GNAO1		CEP162
		GNAQ		CEP170
		GNAS		CEP170B
		GNB1		CEP170P1
		GNB2		CEP19
		GNB3		CEP192-DT
		GNB4		CEP192P1
		GNB5		CEP20
		GNG10		CEP250
		GNG11		CEP250-AS1
		GNG12		CEP295
		GNG2		CEP295NL
		GNG4		CEP350
		GNG5		CEP41
		GNG7		CEP43
		GNGT1		CEP44
		GNGT2		CEP57L1
		GNLY		CEP68
		GNPAT		CEP72
		GNPDA2		CEP76
		GNPTAB		CEP83
		GNPTG		CEP83-DT
		GNS		CEP85
		GOLGA2		CEP85L
		GOLGA7		CEP89
		GOLM1		CEP95
		GORASP2		CEP97
		GOT1		CERCAM
		GOT2		CERK
		GP1BB		CERKL
		GP6		CERNA1
		GPAM		CERNA2
		GPAT3		CEROX1
		GPBAR1		CERS1
		GPC4		CERS3
		GPC5		CERS3-AS1
		GPCPD1		CERS6-AS1
		GPD2		CES1
		GPER1		CES2
		GPHN		CES4A
		GPI		CES5A
		GPM6A		CETN3
		GPM6B		CETN4P
		GPNMB		CFAP100
		GPR151		CFAP107
		GPR158		CFAP119
		GPR160		CFAP126
		GPR17		CFAP141
		GPR183		CFAP144
		GPR37		CFAP144P1
		GPR37L1		CFAP157
		GPR75		CFAP161
		GPS1		CFAP184
		GPS2		CFAP20
		GPT		CFAP206
		GPX1		CFAP20DC
		GPX2		CFAP20DC-AS1
		GPX3		CFAP210
		GPX4		CFAP221
		GPX7		CFAP251
		GRAMD1B		CFAP263
		GRAP2		CFAP276
		GRB10		CFAP298
		GRB2		CFAP298-TCP10L
		GRB7		CFAP299
		GREM1		CFAP300
		GRIA1		CFAP36
		GRIA2		CFAP410
		GRIA3		CFAP418
		GRIA4		CFAP418-AS1
		GRID1		CFAP43
		GRID2		CFAP44
		GRIK1		CFAP44-AS1
		GRIK2		CFAP45
		GRIN1		CFAP46
		GRIN2A		CFAP47
		GRIN2B		CFAP52
		GRIN2D		CFAP53
		GRIP1		CFAP54
		GRK2		CFAP57
		GRK3		CFAP58
		GRK6		CFAP61
		GRM1		CFAP65
		GRM3		CFAP68
		GRM5		CFAP69
		GRM7		CFAP70
		GRM8		CFAP73
		GRN		CFAP74
		GRSF1		CFAP77
		GSC		CFAP90
		GSDMD		CFAP91
		GSK3A		CFAP92
		GSK3B		CFAP95
		GSKIP		CFAP96
		GSN		CFAP97
		GSR		CFAP97D1
		GSS		CFAP97D2
		GSTM4		CFAP99
		GSTM5		CFDP1
		GSTO1		CFHR1
		GSTP1		CFL1
		GTF2A1		CFL1P1
		GTF2B		CFLAR-AS1
		GTF2E2		CFTR
		GTF2F1		CGA
		GTF2F2		CGGBP1
		GTF2H1		CGN
		GTF2H3		CGNL1
		GTF2H5		CGREF1
		GTF2I		CGRRF1
		GTF2IRD1		CHAC1
		GTF3C1		CHAC2
		GUCY1A1		CHADL
		GUCY1A2		CHAF1A
		GUCY1B1		CHAF1B
		GUCY1B2		CHAMP1
		GUSB		CHCHD1
		GYG1		CHCHD2
		GYPC		CHCHD2P1
		GZMA		CHCHD2P11
		GZMB		CHCHD2P2
		GZMH		CHCHD2P3
		GZMK		CHCHD2P4
		GZMM		CHCHD2P5
		H2AX		CHCHD2P6
		H2AZ1		CHCHD2P7
		H2BC5		CHCHD2P8
		H3-3A		CHCHD2P9
		H3-5		CHCHD4
		H3C10		CHCHD5
		H3C2		CHCHD7
		H3C8		CHCT1
		H3P7		CHD1
		H4C3		CHD1-DT
		H6PD		CHD1L
		HACD2		CHD2
		HACD3		CHD5
		HACD4		CHD7
		HACE1		CHD8
		HACL1		CHD9NB
		HADH		CHDH
		HADHA		CHEK2P2
		HADHB		CHERP
		HAMP		CHFR
		HAND2		CHFR-DT
		HAS2		CHGB
		HAT1		CHI3L2
		HAUS1		CHIA
		HAUS2		CHIAP2
		HAUS3		CHIC1
		HAVCR2		CHIC2
		HBB		CHKA-DT
		HBEGF		CHKB
		HCAR2		CHKB-CPT1B
		HCAR3		CHKB-DT
		HCFC1		CHL1-AS1
		HCFC1R1		CHL1-AS2
		HCK		CHM
		HCN1		CHML
		HCST		CHMP1B-AS1
		HDAC1		CHMP3-AS1
		HDAC10		CHMP4C
		HDAC11		CHMP5P1
		HDAC2		CHN1
		HDAC3		CHN2
		HDAC4		CHN2-AS1
		HDAC5		CHODL
		HDAC6		CHODL-AS1
		HDAC7		CHORDC1P4
		HDAC8		CHP1
		HDAC9		CHP1P2
		HDC		CHP2
		HDGF		CHPF
		HEBP1		CHPF2
		HEBP2		CHRAC1
		HECTD1		CHRD
		HECTD2		CHRDL1
		HECTD3		CHRDL2
		HECW1		CHRFAM7A
		HECW2		CHRM3-AS2
		HEG1		CHRNA1
		HELLS		CHRNA10
		HELZ2		CHRNA2
		HEPACAM2		CHRNA3
		HERC1		CHRNA5
		HERC2		CHRNA6
		HERC3		CHRNA9
		HERC4		CHRNB1
		HERC5		CHRNB2
		HERC6		CHRNB3
		HERPUD1		CHRNB4
		HERPUD2		CHRND
		HES1		CHRNE
		HES4		CHRNG
		HES5		CHROMR
		HEXA		CHST1
		HEXB		CHST10
		HEY1		CHST12
		HEY2		CHST13
		HEYL		CHST14
		HFE		CHST15
		HGF		CHST2
		HGS		CHST3
		HGSNAT		CHST4
		HHAT		CHST5
		HHEX		CHST6
		HHIP		CHST7
		HIF1A		CHST8
		HIF3A		CHSY1
		HIGD1B		CHSY3
		HILPDA		CHTF18
		HIP1		CHTOP
		HIPK1		CHURC1
		HIPK2		CHURC1-FNTB
		HIVEP1		CIAO1
		HK1		CIAO2A
		HK2		CIAO2B
		HLA-DMA		CIAO3
		HLA-DOA		CIAPIN1
		HLA-DQA1		CIART
		HLA-DQB1		CIB3
		HLA-DRA		CIB4
		HLA-E		CIBAR1
		HLA-G		CIBAR1-DT
		HLCS		CIBAR1P2
		HLF		CIBAR2
		HLX		CIDEB
		HMBS		CIDEC
		HMG20B		CIDECP1
		HMGA1		CILK1
		HMGA2		CILP
		HMGB1		CILP2
		HMGB2		CIMAP1B
		HMGCLL1		CIMAP1C
		HMGCR		CIMAP1D
		HMGCS1		CIMAP2
		HMGN1		CIMAP3
		HMGN2		CIMIP1
		HMGN5		CIMIP2A
		HMMR		CIMIP2B
		HMOX1		CIMIP2C
		HMOX2		CIMIP5
		HNF1A		CIMIP6
		HNF1B		CIMIP7
		HNF4A		CINP
		HNRNPD		CIP2A
		HNRNPF		CIPC
		HNRNPM		CIR1P1
		HNRNPUL1		CIR1P2
		HOMER1		CIRBP
		HOPX		CIRBP-AS1
		HOXA10		CISD1
		HOXA11		CISD2
		HOXA3		CIST1
		HOXA9		CISTR
		HOXB2		CIT
		HOXB3		CITED1
		HOXB4		CITED4
		HOXC8		CIZ1
		HP		CKAP2
		HPGD		CKAP2-DT
		HPGDS		CKAP2L
		HPX		CKLF-CMTM1
		HR		CKM
		HRAS		CKMT1A
		HRH1		CKMT1B
		HRH2		CKMT2
		HRH3		CKMT2-AS1
		HS3ST4		CKS2
		HSD11B1		CLASP1-AS1
		HSD17B11		CLASRP
		HSD17B12		CLBA1
		HSD17B2		CLC
		HSD17B4		CLCA1
		HSD3B7		CLCA2
		HSF1		CLCA4
		HSP90AA1		CLCA4-AS1
		HSP90AB1		CLCC1
		HSP90B1		CLCN1
		HSPA1A		CLCN2
		HSPA1B		CLCN3
		HSPA2		CLCN4
		HSPA4		CLCN5
		HSPA4L		CLCN6
		HSPA6		CLCN7
		HSPA8		CLCNKA
		HSPA9		CLCNKB
		HSPB1		CLDN10
		HSPB6		CLDN10-AS1
		HSPBP1		CLDN11
		HSPD1		CLDN12
		HSPE1		CLDN14
		HSPG2		CLDN15
		HSPH1		CLDN16
		HTR2A		CLDN18
		HTR2C		CLDN19
		HTR3A		CLDN2
		HTR6		CLDN20
		HTR7		CLDN22
		HTRA2		CLDN23
		HTT		CLDN6
		HUS1		CLDN9
		HUWE1		CLDND1
		HVCN1		CLDND2
		HYOU1		CLEC12B
		IAPP		CLEC16A
		IBSP		CLEC17A
		ICA1		CLEC18A
		ICAM1		CLEC18B
		ICAM2		CLEC18C
		ICAM3		CLEC19A
		ICAM4		CLEC20A
		ICAM5		CLEC2L
		ICMT		CLEC3B
		ICOS		CLEC4F
		ICOSLG		CLEC4G
		ID1		CLEC4GP1
		ID2		CLEC4OP
		ID3		CLGN
		ID4		CLHC1
		IDH1		CLIC2
		IDH2		CLIC3
		IDH3A		CLIC4P1
		IDI1		CLIC4P3
		IDNK		CLIC5
		IDO1		CLIC6
		IDS		CLINT1
		IER3		CLIP1-AS1
		IER5		CLIP2
		IFI16		CLIP3
		IFI27		CLIP4
		IFI30		CLK1
		IFI35		CLK2
		IFI44L		CLK2P1
		IFI6		CLK3
		IFIH1		CLK4
		IFIT1		CLLU1
		IFIT2		CLLU1-AS1
		IFIT3		CLMAT3
		IFIT5		CLN6
		IFITM1		CLN8
		IFITM2		CLN8-AS1
		IFNAR1		CLNK
		IFNAR2		CLNS1A
		IFNB1		CLP1
		IFNE		CLPB
		IFNG		CLPP
		IFNGR1		CLPSL1
		IFNGR2		CLPSL2
		IFNL1		CLPTM1
		IFRD1		CLPTM1L
		IFT140		CLPX
		IFT172		CLRN1
		IFT57		CLRN2
		IFT88		CLRN3
		IGBP1		CLSPN
		IGF1		CLSTN3
		IGF1R		CLTRN
		IGF2		CLUAP1
		IGF2R		CLUH
		IGFBP3		CLUHP3
		IGFBP5		CLUL1
		IGFBP6		CLVS1
		IGFBP7		CLVS2
		IGHA1		CLXN
		IGHD		CLYBL
		IGHM		CMAHP
		IGKC		CMAS
		IGKV4-1		CMBL
		IGLL1		CMC2
		IGLL5		CMC4
		IGLV6-57		CMKLR2
		IKBKB		CMKLR2-AS
		IKBKE		CMPK1
		IKBKG		CMPK2
		IKZF1		CMSS1
		IKZF2		CMTM1
		IKZF3		CMTM2
		IL10		CMTM3
		IL10RA		CMTM5
		IL10RB		CMTM7
		IL11		CMTM8
		IL11RA		CMTR1
		IL12A		CMTR2
		IL12RB1		CMYA5
		IL12RB2		CNBD1
		IL13		CNBD2
		IL13RA1		CNBP
		IL13RA2		CNDP1
		IL15		CNDP2
		IL15RA		CNEP1R1
		IL16		CNFN
		IL17A		CNGA1
		IL17B		CNGA3
		IL17C		CNGA4
		IL17D		CNGB1
		IL17RA		CNGB3
		IL17RB		CNIH1
		IL17RE		CNIH2
		IL18		CNIH3
		IL18BP		CNIH3-AS2
		IL18R1		CNKSR1
		IL18RAP		CNKSR3
		IL19		CNMD
		IL1A		CNN1
		IL1B		CNN3
		IL1R1		CNN3-DT
		IL1R2		CNNM1
		IL1RAP		CNNM2
		IL1RAPL2		CNNM3
		IL1RL1		CNNM4
		IL1RL2		CNOT1
		IL1RN		CNOT10
		IL2		CNOT10-AS1
		IL20		CNOT11
		IL20RA		CNOT3
		IL20RB		CNOT4
		IL21R		CNOT6
		IL22		CNOT7
		IL22RA1		CNOT7P1
		IL22RA2		CNOT8
		IL23A		CNOT9
		IL23R		CNPPD1
		IL24		CNPY1
		IL26		CNPY2
		IL27		CNPY2-AS1
		IL27RA		CNPY4
		IL2RA		CNRIP1
		IL2RB		CNTD1
		IL2RG		CNTF
		IL31RA		CNTFR-AS1
		IL32		CNTLN
		IL33		CNTN3
		IL34		CNTN4-AS1
		IL36B		CNTN4-AS2
		IL36G		CNTN6
		IL3RA		CNTNAP1
		IL4		CNTNAP2
		IL4R		CNTNAP2-AS1
		IL5		CNTNAP3
		IL5RA		CNTNAP3B
		IL6		CNTNAP3P2
		IL6R		CNTNAP4
		IL6ST		CNTNAP5
		IL7		CNTNAP5-DT
		IL7R		CNTROB
		IL9R		COA1
		ILF2		COA3
		ILF3		COA4
		ILK		COA5
		IMMT		COA6
		IMPA2		COA6-AS1
		IMPACT		COA7
		IMPDH1		COA8
		IMPDH2		COASY
		ING3		COCH
		ING4		COG1
		ING5		COG2
		INHA		COG3
		INHBA		COG4
		INHBB		COG5
		INHBC		COG6
		INIP		COG7
		INO80		COG8
		INO80E		COIL
		INPP4A		COL10A1
		INPP4B		COL13A1
		INPP5A		COL19A1
		INPP5D		COL20A1
		INPP5F		COL22A1
		INPP5K		COL23A1
		INPPL1		COL25A1
		INSIG1		COL26A1
		INSM1		COL28A1
		INSR		COL4A2-AS1
		INTU		COL4A2-AS2
		INVS		COL6A4P2
		IP6K2		COL6A5
		IPCEF1		COL8A2
		IPO5		COL9A1
		IQCB1		COLCA1
		IQCK		COLEC10
		IQGAP1		COLEC11
		IQGAP2		COLGALT1
		IQSEC1		COLGALT2
		IRAG2		COLQ
		IRAK1		COMMD1
		IRAK2		COMMD10
		IRAK3		COMMD2
		IRAK4		COMMD3-BMI1
		IRF1		COMMD4
		IRF2		COMMD5
		IRF3		COMMD6
		IRF4		COMMD7
		IRF5		COMMD8
		IRF7		COMTD1
		IRF8		COP1-DT
		IRF9		COPA
		IRGM		COPB2
		IRS1		COPB2-DT
		IRS2		COPE
		ISG15		COPG1
		ISG20		COPG2
		IST1		COPS8-DT
		ISY1		COPS8P2
		ITCH		COPS9
		ITGA1		COPZ1
		ITGA2		COPZ2
		ITGA2B		COQ10A
		ITGA3		COQ10B
		ITGA4		COQ2
		ITGA5		COQ3
		ITGA6		COQ4
		ITGA7		COQ5
		ITGA8		COQ6
		ITGA9		COQ7
		ITGAE		COQ7-DT
		ITGAL		COQ8A
		ITGAM		COQ8B
		ITGAV		COQ9
		ITGAX		CORIN
		ITGB1		CORO1A-AS1
		ITGB2		CORO1B
		ITGB3		CORO2A
		ITGB3BP		CORO2B
		ITGB4		CORO6
		ITGB5		CORO7
		ITGB6		CORO7-PAM16
		ITGB7		COSMOC
		ITGB8		COX10-DT
		ITK		COX11
		ITLN1		COX15
		ITM2A		COX16
		ITM2B		COX17P1
		ITM2C		COX18
		ITPK1		COX19
		ITPR1		COX20P1
		ITPR2		COX20P2
		ITPR3		COX4I1P1
		ITSN2		COX5AP1
		IZUMO1		COX5AP2
		JADE1		COX5BP6
		JADE2		COX6A1P1
		JADE3		COX6A1P2
		JAG1		COX6A1P7
		JAG2		COX6A2
		JAK1		COX6B1P1
		JAK2		COX6B1P2
		JAK3		COX6B2
		JAM2		COX6CP1
		JAM3		COX6CP2
		JAML		COX6CP3
		JARID2		COX7A2
		JCHAIN		COX7A2P2
		JMJD1C		COX7B
		JMJD6		COX7B2
		JUN		COX7BP2
		JUNB		COX7BP3
		JUND		COX7BP4
		JUP		COX7CP1
		KALRN		COX7CP2
		KANK1		COX7CP3
		KANSL1		COX8C
		KANSL2		CP
		KANSL3		CPA1
		KAT2A		CPA2
		KAT2B		CPA4
		KAT5		CPA5
		KAT6A		CPA6
		KAT6B		CPB2-AS1
		KAT7		CPEB1
		KAT8		CPEB1-AS1
		KBTBD2		CPEB2-DT
		KBTBD8		CPEB3
		KCNA2		CPED1
		KCNA3		CPHXL
		KCNAB1		CPLANE1
		KCNAB2		CPLANE1-AS1
		KCNB2		CPLANE2
		KCNC2		CPLX2
		KCND2		CPLX3
		KCNE1		CPLX4
		KCNH7		CPM
		KCNH8		CPN1
		KCNJ11		CPN2
		KCNJ2		CPNE2
		KCNJ3		CPNE4
		KCNJ4		CPNE5
		KCNJ6		CPNE6
		KCNJ8		CPNE7
		KCNMA1		CPNE9
		KCNMB4		CPO
		KCNN2		CPOX
		KCNQ1		CPP
		KCNQ3		CPQ
		KCNQ5		CPS1
		KCNT2		CPSF1
		KCTD12		CPSF2
		KCTD7		CPSF3
		KDM1A		CPSF4
		KDM1B		CPSF4L
		KDM2A		CPSF6
		KDM2B		CPT1C
		KDM3A		CPVL-AS2
		KDM3B		CPXM1
		KDM4A		CPXM2
		KDM4B		CPZ
		KDM4C		CRABP1
		KDM5A		CRACD
		KDM5B		CRACDL
		KDM5C		CRACR2B
		KDM6A		CRADD-AS1
		KDM6B		CRAMP1
		KDM7A		CRAT37
		KDR		CRB2
		KDSR		CRB3
		KEAP1		CRBN
		KIAA1217		CREBL2
		KIDINS220		CREBZF
		KIF11		CREG2
		KIF16B		CRELD1
		KIF1B		CRELD2
		KIF22		CRHBP
		KIF23		CRIM1
		KIF2A		CRIM1-DT
		KIF2C		CRIP1P4
		KIF3A		CRIP2
		KIF3B		CRIP3
		KIF5B		CRIPT
		KIF5C		CRIPTO
		KIFAP3		CRIPTO3
		KIFC3		CRISP1
		KIR3DL1		CRISPLD1
		KIR3DL2		CRISPLD2
		KIRREL3		CRLF3
		KIT		CRMP1
		KITLG		CRNDE
		KLF2		CROCC
		KLF3		CROCC2
		KLF4		CROCCP2
		KLF5		CROCCP3
		KLF7		CRPPA
		KLHL11		CRPPA-AS1
		KLHL13		CRTAC1
		KLHL2		CRTAP
		KLHL20		CRTC2
		KLHL22		CRTC3-AS1
		KLHL3		CRX
		KLHL42		CRY1
		KLHL5		CRY2
		KLK11		CRYBA1
		KLKB1		CRYBA2
		KLRB1		CRYBA4
		KLRC3		CRYBB1
		KLRD1		CRYBB2
		KLRF1		CRYBB2P1
		KLRG1		CRYBB3
		KLRG2		CRYBG2
		KLRK1		CRYBG3
		KMT2A		CRYGA
		KMT2C		CRYGB
		KMT2D		CRYGD
		KMT2E		CRYGS
		KMT5A		CRYL1
		KMT5B		CRYM
		KNG1		CRYZ
		KPNA1		CRYZL1
		KPNA2		CRYZL2P
		KPNA3		CSAD
		KPNA4		CSAG1
		KPNA5		CSDC2
		KPNA6		CSDE1
		KPNB1		CSE1L
		KRAS		CSE1L-DT
		KRT1		CSGALNACT1
		KRT10		CSGALNACT2
		KRT15		CSGALNACT2-DT
		KRT16		CSKMT
		KRT17		CSMD1
		KRT18		CSMD2
		KRT19		CSN1S1
		KRT23		CSNK1A1L
		KRT4		CSNK1A1P1
		KRT5		CSNK1G1
		KRT6A		CSNK1G2-AS1
		KRT6B		CSNK2A2IP
		KRT6C		CSNK2A3
		KRT7		CSPG4P12
		KRT8		CSPP1
		KRT80		CSRNP1
		KRT86		CSRNP2
		KSR2		CSRNP3
		KYAT1		CSRP1
		KYAT3		CSRP1-AS1
		KYNU		CSRP2
		L1CAM		CSRP2P2
		L2HGDH		CSRP3
		LAD1		CST1
		LAG3		CST5
		LAIR1		CST6
		LAIR2		CST9
		LAMA1		CSTF1
		LAMA2		CSTF2
		LAMA3		CSTF2T
		LAMA4		CSTF3
		LAMA5		CSTF3-DT
		LAMB1		CSTPP1
		LAMB3		CT55
		LAMB4		CT66
		LAMC1		CT69
		LAMC2		CT70
		LAMC3		CT75
		LAMP1		CT83
		LAMP2		CTAG2
		LAMP3		CTAGE11P
		LAMTOR1		CTAGE12P
		LAMTOR2		CTAGE6
		LAMTOR3		CTAGE7P
		LAMTOR4		CTAGE9
		LAMTOR5		CTBP1-AS
		LANCL1		CTBS
		LANCL2		CTC1
		LAPTM4A		CTCF-DT
		LAPTM4B		CTDP1
		LAPTM5		CTDP1-DT
		LARP1		CTDSP1
		LAT		CTDSPL
		LAT2		CTDSPL2
		LATS1		CTDSPL2-DT
		LATS2		CTH
		LBP		CTHRC1
		LBR		CTIF
		LCK		CTNNA1-AS1
		LCLAT1		CTNNA3
		LCMT1		CTNS
		LCN2		CTPS1
		LCOR		CTPS2
		LCP1		CTR9
		LCP2		CTRB1
		LDB1		CTRB2
		LDB2		CTRC
		LDHA		CTRL
		LDHB		CTSLP2
		LDLR		CTSV
		LDLRAD3		CTTN-DT
		LDLRAP1		CTTNBP2
		LEF1		CTTNBP2NL
		LEFTY1		CTU1
		LEFTY2		CTU2
		LEMD3		CTXN2
		LEO1		CTXND1
		LEP		CTXND2
		LEPR		CUBN
		LEPROT		CUEDC1
		LFNG		CUEDC2
		LGALS1		CUL4B
		LGALS2		CUL7
		LGALS3		CUL9
		LGALS3BP		CUTA
		LGALS9		CUTALP
		LGI2		CUTC
		LGMN		CUX2
		LGR4		CWC22
		LGR5		CWC25
		LHFPL2		CWC27
		LHFPL6		CWF19L1
		LHPP		CWH43
		LHX1		CXADRP2
		LIAS		CXADRP3
		LIF		CXCR2P1
		LIFR		CXXC4-AS1
		LIG1		CXorf38
		LIG4		CXorf58
		LILRA1		CXorf65
		LILRA4		CYB561
		LILRA5		CYB561A3
		LILRB1		CYB561D1
		LILRB2		CYB561D2
		LILRB4		CYB5A
		LIMD1		CYB5D1
		LIMK2		CYB5D2
		LIN28A		CYB5R2
		LIN52		CYB5R4
		LIN54		CYB5RL
		LINC01781		CYBC1
		LINC01857		CYBRD1
		LINC02446		CYCSP45
		LINGO1		CYCSP52
		LIPA		CYCSP55
		LIPE		CYLC1
		LITAF		CYLD-AS1
		LLGL1		CYP11A1
		LMAN1		CYP17A1
		LMAN2		CYP1A2
		LMBR1L		CYP1B1-AS1
		LMF2		CYP20A1
		LMNA		CYP21A1P
		LMNB1		CYP24A1
		LMO2		CYP26A1
		LMO4		CYP26B1
		LMO7		CYP26C1
		LNPEP		CYP27B1
		LNX1		CYP27C1
		LONP1		CYP2A6
		LONRF1		CYP2A7
		LOX		CYP2B6
		LOXL2		CYP2B7P
		LPAR1		CYP2C8
		LPAR2		CYP2D6
		LPAR3		CYP2D7
		LPAR5		CYP2F1
		LPAR6		CYP2G1P
		LPCAT1		CYP2J2
		LPCAT2		CYP2S1
		LPCAT3		CYP2U1-AS1
		LPCAT4		CYP2W1
		LPGAT1		CYP39A1
		LPIN1		CYP3A4
		LPIN2		CYP3A43
		LPL		CYP3A5
		LRBA		CYP3A7
		LRCH1		CYP4A22-AS1
		LRIG1		CYP4F11
		LRP1		CYP4F12
		LRP2		CYP4F22
		LRP4		CYP4F24P
		LRP5		CYP4F26P
		LRP6		CYP4F29P
		LRPAP1		CYP4F3
		LRPPRC		CYP4F30P
		LRR1		CYP4F33P
		LRRC25		CYP4F35P
		LRRC32		CYP4V2
		LRRC3B		CYP4X1
		LRRC41		CYP4Z1
		LRRC4B		CYP51A1
		LRRC4C		CYP51A1-AS1
		LRRC7		CYP51A1P1
		LRRC8B		CYP51A1P2
		LRRFIP1		CYREN
		LRRK2		CYRIA
		LRRN3		CYRIB
		LRRTM3		CYS1
		LRSAM1		CYSLTR1
		LSM6		CYSRT1
		LSM7		CYTH3
		LSM8		CYTIP
		LSR		CYTL1
		LSS		CYTOR
		LST1		CYYR1
		LTA4H		CYYR1-AS1
		LTBP1		CZIB
		LTBP2		CZIB-DT
		LTBR		DAAM2-AS1
		LTC4S		DACT1
		LTF		DACT2
		LTK		DACT3
		LTN1		DACT3-AS1
		LUM		DAG1
		LUZP2		DAGLA
		LY6D		DAGLB
		LY6E		DALRD3
		LY75		DANCR
		LY86		DAND5
		LY9		DANT2
		LY96		DAO
		LYAR		DAOA-AS1
		LYL1		DAP
		LYN		DAP3
		LYNX1		DAP3P2
		LYPD3		DAPK1-IT1
		LYPLA1		DAPL1
		LYST		DARS1
		LYVE1		DARS1-AS1
		LYZ		DARS2
		M6PR		DAW1
		MACF1		DAZAP1
		MAD1L1		DAZAP2
		MAD2L1		DAZL
		MAD2L2		DBF4B
		MADCAM1		DBF4P1
		MAF		DBH
		MAFA		DBH-AS1
		MAFB		DBIL5P
		MAG		DBIL5P2
		MAGEA12		DBIP1
		MAGEC2		DBN1
		MAGED1		DBNDD1
		MAGED2		DBNDD2
		MAGI1		DBNL
		MAGOH		DBR1
		MAGT1		DBT
		MAL		DBTP1
		MALT1		DBX2
		MAML1		DBX2-AS1
		MAML2		DCAF10
		MAML3		DCAF11
		MAN1A1		DCAF13
		MAN1A2		DCAF13P3
		MAN1B1		DCAF15
		MAN1C1		DCAF16
		MAN2A1		DCAF17
		MAN2B1		DCAF4
		MANBA		DCAF4L1
		MANF		DCAF4L2
		MAOA		DCAF5
		MAOB		DCAF6
		MAP1B		DCAF7
		MAP1LC3A		DCAF8
		MAP1LC3B		DCAF8-DT
		MAP2		DCAF8L2
		MAP2K1		DCAKD
		MAP2K2		DCBLD1
		MAP2K3		DCBLD2
		MAP2K4		DCD
		MAP2K5		DCDC1
		MAP2K6		DCDC2
		MAP2K7		DCDC2B
		MAP3K1		DCDC2C
		MAP3K12		DCHS1
		MAP3K13		DCHS2
		MAP3K14		DCK
		MAP3K2		DCLK2
		MAP3K20		DCLK3
		MAP3K3		DCLRE1A
		MAP3K4		DCLRE1B
		MAP3K5		DCLRE1C
		MAP3K7		DCP1A
		MAP3K8		DCP1B
		MAP4		DCPS
		MAP4K2		DCST1
		MAP4K3		DCST2
		MAP4K4		DCSTAMP
		MAP7		DCT
		MAPK1		DCTD
		MAPK10		DCTN1-AS1
		MAPK11		DCTN6-DT
		MAPK12		DCTPP1
		MAPK13		DCUN1D1
		MAPK14		DCUN1D2
		MAPK3		DCUN1D2-AS
		MAPK4		DCUN1D3
		MAPK7		DCUN1D4
		MAPK8		DCUN1D5
		MAPK8IP1		DCXR-DT
		MAPK8IP2		DDA1
		MAPK8IP3		DDHD1-DT
		MAPK9		DDI2
		MAPKAP1		DDIAS
		MAPKAPK2		DDIT4L
		MAPKAPK3		DDN
		MAPKAPK5		DDN-AS1
		MAPKBP1		DDO
		MAPRE1		DDTL
		MAPT		DDX1
		MARCKS		DDX10
		MARCKSL1		DDX11
		MARCO		DDX11-AS1
		MARK3		DDX11L1
		MAS1		DDX11L10
		MASP1		DDX11L17
		MASP2		DDX11L2
		MAU2		DDX11L9
		MAVS		DDX12P
		MAX		DDX17
		MB		DDX18
		MBD3		DDX19A
		MBD4		DDX19A-DT
		MBIP		DDX19B
		MBNL1		DDX20
		MBNL3		DDX21
		MBOAT2		DDX25
		MBOAT7		DDX27
		MBP		DDX28
		MBTPS1		DDX31
		MBTPS2		DDX39B
		MC2R		DDX3ILA1
		MCAM		DDX3Y
		MCAT		DDX4
		MCEE		DDX47
		MCEMP1		DDX49
		MCFD2		DDX5
		MCHR2		DDX50
		MCL1		DDX50P1
		MCM2		DDX51
		MCM3		DDX54
		MCM4		DDX55
		MCM5		DDX56
		MCM6		DDX59
		MCM7		DDX59-AS1
		MCOLN1		DDX60
		MCPH1		DDX60L
		MCRS1		DEAF1
		MCTP1		DEDD
		MCTP2		DEDD2
		MCU		DEF6
		MDC1		DEF8
		MDFIC		DEFA1
		MDGA2		DEFA3
		MDH1		DEFB109B
		MDH2		DEFB119
		MDK		DEFB124
		MDM2		DEFB131B
		MDM4		DEGS2
		ME1		DEK
		ME2		DELE1
		ME3		DENND10
		MEA1		DENND11
		MEAF6		DENND1A
		MECOM		DENND1B
		MECP2		DENND1C
		MECR		DENND2A
		MED1		DENND2B
		MED10		DENND2B-AS1
		MED11		DENND2C
		MED12		DENND3
		MED13		DENND3-AS1
		MED13L		DENND4A
		MED14		DENND4B
		MED15		DENND4C
		MED16		DENND5A
		MED19		DENND5B
		MED21		DENND5B-AS1
		MED23		DENND6A
		MED24		DENND6A-DT
		MED25		DENND6B
		MED27		DENR
		MED28		DENRP1
		MED29		DENRP2
		MED30		DEPDC1
		MED31		DEPDC1-AS1
		MED4		DEPDC1B
		MED6		DEPDC4
		MED7		DEPDC5
		MED8		DEPDC7
		MED9		DEPP1
		MEF2A		DEPTOR-AS1
		MEF2C		DESI1
		MEF2D		DESI2
		MEFV		DET1
		MEG3		DEUP1
		MEGF11		DEXI
		MEIS1		DFFB
		MEIS2		DGAT1
		MELK		DGAT2
		MELTF		DGAT2L6
		MEN1		DGCR11
		MEOX1		DGCR2
		MERTK		DGCR6
		MESP1		DGCR6L
		MET		DGCR8
		MEX3C		DGKK
		MFAP1		DGUOK
		MFAP2		DGUOK-AS1
		MFAP3		DHCR24-DT
		MFAP4		DHCR7
		MFAP5		DHCR7-DT
		MFGE8		DHDDS
		MFN1		DHDDS-AS1
		MFN2		DHDH
		MFNG		DHFR2
		MFSD8		DHFRP1
		MGAT1		DHODH
		MGAT4A		DHPS
		MGAT4C		DHRS1
		MGLL		DHRS12
		MGMT		DHRS13
		MGP		DHRS4-AS1
		MGRN1		DHRS4L1
		MGST1		DHRS4L2
		MGST3		DHRS7
		MIA		DHRS7C
		MIB1		DHRS9
		MIB2		DHRSX
		MICB		DHTKD1
		MID1		DHX16
		MID1IP1		DHX30
		MIER1		DHX32
		MIF		DHX33
		MIGA1		DHX34
		MIGA2		DHX35
		MINPP1		DHX35-DT
		MIP		DHX37
		MIR4435-2HG		DHX40
		MIS12		DHX57
		MIS18A		DHX58
		MIS18BP1		DHX9P1
		MIXL1		DIAPH1-AS1
		MKI67		DIAPH2
		MKKS		DIAPH2-AS1
		MKNK1		DIAPH3
		MKNK2		DIAPH3-AS1
		MKRN1		DIAPH3-AS2
		MLANA		DICER1-AS1
		MLEC		DIMT1
		MLF1		DIO1
		MLH1		DIO2
		MLH3		DIO2-AS1
		MLKL		DIO3OS
		MLLT11		DIP2A
		MLLT3		DIP2A-IT1
		MLPH		DIP2B
		MLST8		DIP2C
		MLX		DIP2C-AS1
		MLXIPL		DIPK1A
		MME		DIPK1B
		MMP1		DIPK1C
		MMP11		DIPK2A
		MMP12		DIRAS1
		MMP14		DIRAS2
		MMP15		DIRAS3
		MMP16		DIRC1
		MMP19		DIRC3
		MMP2		DIS3L
		MMP3		DIS3L-AS1
		MMP7		DIS3L2
		MMP9		DISC1-IT1
		MMRN1		DISP1
		MMRN2		DISP2
		MMS22L		DISP3
		MNAT1		DIXDC1
		MND1		DKFZP434A062
		MNDA		DKK3
		MOB1A		DKKL1
		MOB1B		DLC1
		MOBP		DLEC1
		MOGAT1		DLEU1
		MOGS		DLEU2
		MORF4L2		DLEU2L
		MOSMO		DLEU7
		MOSPD2		DLG1-AS1
		MOV10L1		DLG2
		MPC1		DLG2-AS2
		MPC2		DLG5
		MPG		DLG5-AS1
		MPI		DLGAP1
		MPIG6B		DLGAP1-AS1
		MPL		DLGAP1-AS2
		MPO		DLGAP1-AS3
		MPPED1		DLGAP1-AS4
		MPV17		DLGAP1-AS5
		MPZL1		DLGAP2-AS1
		MR1		DLGAP3
		MRAS		DLGAP4
		MRC1		DLGAP4-AS1
		MRC2		DLK2
		MRE11		DLX2
		MRM2		DLX4
		MRPS31		DLX6
		MS4A1		DLX6-AS1
		MS4A2		DM1-AS
		MS4A4A		DMAC1
		MS4A6A		DMAC2
		MS4A7		DMAC2L
		MSH2		DMBX1
		MSH4		DMC1
		MSH6		DMGDH
		MSL1		DMKN
		MSL2		DMP1
		MSL3		DMPK
		MSLN		DMRT1
		MSMB		DMRT2
		MSMO1		DMRT3
		MSN		DMRTA1
		MSR1		DMRTA2
		MSRA		DMRTB1
		MSRB2		DMRTC1
		MSRB3		DMRTC1B
		MST1R		DMRTC2
		MSX2		DMTF1
		MT1A		DMTF1-AS1
		MT1E		DMTN
		MT1F		DMWD
		MT1G		DMXL1
		MT1H		DMXL1-DT
		MT1M		DMXL2
		MT1X		DNA2
		MT2A		DNAAF1
		MT3		DNAAF2
		MTA1		DNAAF3
		MTA3		DNAAF4
		MTAP		DNAAF4-CCPG1
		MTERF1		DNAAF5
		MTF1		DNAAF6
		MTF2		DNAH1
		MTFR1		DNAH10
		MTHFD2		DNAH10OS
		MTM1		DNAH11
		MTMR1		DNAH12
		MTMR10		DNAH17
		MTMR12		DNAH17-AS1
		MTMR14		DNAH2
		MTMR2		DNAH3
		MTMR3		DNAH5
		MTMR4		DNAH8
		MTMR7		DNAH9
		MTMR9		DNAI1
		MTOR		DNAI2
		MTR		DNAI3
		MTUS1		DNAI4
		MTX2		DNAJA1P3
		MUC1		DNAJA2-DT
		MUC4		DNAJA3
		MUSK		DNAJA4
		MUTYH		DNAJB13
		MVB12A		DNAJB14
		MVD		DNAJB4
		MVP		DNAJB5
		MX1		DNAJB5-DT
		MX2		DNAJB6
		MXI1		DNAJB6P1
		MXRA8		DNAJB6P3
		MYB		DNAJB7
		MYBL2		DNAJB9
		MYC		DNAJC12
		MYCBP2		DNAJC14
		MYCN		DNAJC15
		MYCT1		DNAJC16
		MYD88		DNAJC17
		MYDGF		DNAJC18
		MYEF2		DNAJC19
		MYH11		DNAJC19P9
		MYH6		DNAJC2
		MYH9		DNAJC21
		MYL11		DNAJC22
		MYL12A		DNAJC24
		MYL4		DNAJC25
		MYL6		DNAJC25-GNG10
		MYL6B		DNAJC27
		MYL7		DNAJC27-AS1
		MYL9		DNAJC28
		MYLIP		DNAJC3-DT
		MYLK3		DNAJC30
		MYO10		DNAJC4
		MYO1B		DNAJC5B
		MYO1D		DNAJC5G
		MYO1E		DNAJC6
		MYO5A		DNAJC6-AS1
		MYO5B		DNAJC8
		MYO6		DNAJC8P1
		MYO9B		DNAJC8P2
		MYRF		DNAJC8P3
		MYT1L		DNAJC8P4
		MZB1		DNAJC9
		MZT1		DNAJC9P1
		NAALAD2		DNAL1
		NAGA		DNAL4
		NAGPA		DNALI1
		NALCN		DNASE1
		NAMPT		DNASE1L2
		NANOG		DNASE1L3
		NAP1L5		DNASE2B
		NAPRT		DND1
		NAPSA		DNHD1
		NASP		DNLZ
		NAT1		DNM1P35
		NAT8L		DNM1P41
		NAV1		DNM1P46
		NAV2		DNM3-IT1
		NAV3		DNM3OS
		NBEA		DNMBP
		NBEAL2		DNMBP-AS1
		NBL1		DNPEP
		NBN		DNPEP-AS1
		NBR1		DNPH1
		NCAM1		DNTTIP1
		NCAN		DNTTIP2
		NCAPD3		DOC2A
		NCAPH2		DOC2B
		NCBP1		DOCK11
		NCBP2		DOCK4-AS1
		NCF1		DOCK5
		NCF2		DOCK6
		NCF4		DOCK6-AS1
		NCK1		DOCK7
		NCK2		DOCK7-DT
		NCKAP1		DOCK8-AS1
		NCKAP1L		DOCK8-AS2
		NCOA1		DOCK9-AS1
		NCOA2		DOHH
		NCOA3		DOK1
		NCOA6		DOK2
		NCOA7		DOK4
		NCOR1		DOK5
		NCOR2		DOK7
		NCR1		DOLK
		NCR3		DOLPP1
		NCR3LG1		DONSON
		NCSTN		DOP1A
		NDC1		DOP1B
		NDC80		DOT1L
		NDE1		DPAGT1
		NDEL1		DPCD
		NDP		DPEP1
		NDRG1		DPEP2
		NDRG2		DPEP3
		NDRG4		DPF1
		NDUFA1		DPF2
		NDUFA10		DPF3
		NDUFA11		DPH1
		NDUFA12		DPH1-AS1
		NDUFA13		DPH2
		NDUFA2		DPH3
		NDUFA3		DPH3P1
		NDUFA4		DPH5
		NDUFA4L2		DPH5-DT
		NDUFA5		DPH6
		NDUFA6		DPH7
		NDUFA7		DPM1
		NDUFA8		DPM2
		NDUFAB1		DPM3
		NDUFAF2		DPP10
		NDUFAF5		DPP10-AS1
		NDUFAF6		DPP10-AS3
		NDUFAF7		DPP3
		NDUFB1		DPP3-DT
		NDUFB10		DPP6
		NDUFB11		DPP8
		NDUFB2		DPP9
		NDUFB3		DPP9-AS1
		NDUFB4		DPPA2
		NDUFB5		DPRX
		NDUFB6		DPRXP4
		NDUFB7		DPY19L1
		NDUFB8		DPY19L1P1
		NDUFB9		DPY19L1P2
		NDUFC1		DPY19L2
		NDUFC2		DPY19L2P1
		NDUFS1		DPY19L2P2
		NDUFS2		DPY19L2P3
		NDUFS3		DPY19L2P4
		NDUFS4		DPY19L3
		NDUFS6		DPY19L3-DT
		NDUFS7		DPY19L4
		NDUFS8		DPYD-AS1
		NDUFV1		DPYD-IT1
		NDUFV2		DPYS
		NDUFV3		DPYSL3
		NEAT1		DPYSL4
		NECAP1		DPYSL5
		NECAP2		DQX1
		NECTIN1		DRAIC
		NECTIN2		DRAM2
		NECTIN3		DRC1
		NECTIN4		DRC12
		NEDD4		DRC3
		NEDD4L		DRC7
		NEFL		DRD3
		NEGR1		DRG1
		NEIL1		DRG1P1
		NEK6		DRG2
		NEK7		DRGX
		NEK9		DRICH1
		NELFE		DROSHA
		NELL2		DRP2
		NEO1		DSC1
		NES		DSCAM-AS1
		NET1		DSCAM-IT1
		NEU3		DSCAS
		NEU4		DSCC1
		NEURL1		DSCR8
		NEUROD1		DSCR9
		NF1		DSEL
		NF2		DSEL-AS1
		NFAM1		DSG1-AS1
		NFASC		DSG2
		NFAT5		DSG2-AS1
		NFATC1		DSN1
		NFATC2		DSPP
		NFATC3		DST-AS1
		NFATC4		DSTN
		NFE2		DSTNP2
		NFE2L2		DSTNP3
		NFIB		DSTYK
		NFIL3		DTD1
		NFKB1		DTD2
		NFKB2		DTHD1
		NFKBIA		DTNB
		NFKBIB		DTNB-AS1
		NFKBIE		DTWD1
		NFKBIZ		DTWD2
		NFYA		DTX2
		NFYB		DTX2P1-UPK3BP1-PMS2P11
		NFYC		DTYMK
		NGF		DUBR
		NGFR		DUOX2
		NGLY1		DUOXA1
		NHLRC2		DUS1L
		NHLRC3		DUS2
		NHP2		DUS3L
		NID1		DUS4L
		NID2		DUSP11
		NINL		DUSP12
		NIPBL		DUSP13B
		NISCH		DUSP15
		NIT2		DUSP18
		NKD1		DUSP19
		NKG7		DUSP22
		NKIRAS2		DUSP23
		NKX2-1		DUSP26
		NKX2-2		DUSP28
		NKX2-5		DUSP29
		NKX3-1		DUSP5-DT
		NKX6-1		DUSP5P1
		NLGN3		DUSP7
		NLGN4X		DUSP9
		NLGN4Y		DUT
		NLK		DUT-AS1
		NLN		DUTP6
		NLRC3		DUXA
		NLRC4		DUXAP8
		NLRC5		DUXAP9
		NLRP1		DUXB
		NLRP2		DVL1
		NLRP3		DXO
		NMBR		DYDC1
		NME1		DYDC2
		NME7		DYM
		NMT1		DYNAP
		NMU		DYNC1I2P1
		NNAT		DYNC1LI2-DT
		NNMT		DYNC2I1
		NNT		DYNC2I2
		NOD1		DYNC2LI1
		NOD2		DYNLL1P1
		NODAL		DYNLL1P2
		NOG		DYNLL1P3
		NOL3		DYNLL1P4
		NONO		DYNLL1P6
		NOP10		DYNLL1P7
		NOS1		DYNLRB1
		NOS1AP		DYNLRB2
		NOS2		DYNLRB2-AS1
		NOS3		DYNLT2
		NOSIP		DYNLT2B
		NOTCH1		DYNLT3
		NOTCH2		DYRK1B
		NOTCH3		DYRK2
		NOTCH4		DYRK3
		NOX1		DYRK3-AS1
		NOX4		DYRK4
		NPAS2		DYTN
		NPC1		DZANK1
		NPC1L1		DZIP1L
		NPC2		E2F2
		NPDC1		E2F5-DT
		NPEPPS		E2F6
		NPFF		E2F7
		NPHP1		E2F8
		NPHP3		E4F1
		NPL		EAF1
		NPLOC4		EAF1-AS1
		NPM2		EAF2
		NPPA		EAPP
		NPPB		EARS2
		NPPC		EBAG9
		NPR1		EBF1
		NPR2		EBF2
		NPR3		EBF3
		NPTN		EBF4
		NPY		EBLN2
		NPY1R		EBLN3P
		NPY2R		EBNA1BP2
		NPY5R		EBPL
		NQO1		ECD
		NR1H2		ECE1
		NR1H3		ECE2
		NR2F2		ECEL1
		NR3C1		ECH1
		NR3C2		ECHDC1
		NR4A1		ECHDC2
		NR4A2		ECHDC3
		NR4A3		ECI1-AS1
		NRAS		ECM1
		NRBF2		ECM2
		NRCAM		ECPAS
		NRF1		ECRG4
		NRG1		ECSCR
		NRG2		ECT2
		NRG3		ECT2L
		NRG4		EDA2R
		NRGN		EDAR
		NRIP1		EDARADD
		NRP1		EDC3
		NRP2		EDC4
		NRSN1		EDDM13
		NRXN1		EDF1
		NRXN2		EDIL3-DT
		NRXN3		EDN2
		NSD1		EDNRB-AS1
		NSD2		EDRF1
		NSD3		EDRF1-AS1
		NSDHL		EDRF1-DT
		NSFL1C		EEF1A1
		NSG1		EEF1A1P1
		NSL1		EEF1A1P10
		NSMAF		EEF1A1P11
		NSUN3		EEF1A1P12
		NSUN6		EEF1A1P13
		NT5E		EEF1A1P14
		NTF3		EEF1A1P15
		NTHL1		EEF1A1P16
		NTM		EEF1A1P17
		NTN1		EEF1A1P19
		NTN4		EEF1A1P2
		NTNG1		EEF1A1P22
		NTRK1		EEF1A1P24
		NTRK2		EEF1A1P25
		NTRK3		EEF1A1P26
		NTSR2		EEF1A1P27
		NUAK1		EEF1A1P28
		NUBPL		EEF1A1P29
		NUCB2		EEF1A1P3
		NUDC		EEF1A1P30
		NUDT1		EEF1A1P32
		NUDT15		EEF1A1P33
		NUDT2		EEF1A1P34
		NUDT4		EEF1A1P35
		NUF2		EEF1A1P38
		NUMA1		EEF1A1P4
		NUMB		EEF1A1P41
		NUMBL		EEF1A1P42
		NUP107		EEF1A1P44
		NUP133		EEF1A1P45
		NUP153		EEF1A1P46
		NUP155		EEF1A1P47
		NUP160		EEF1A1P5
		NUP188		EEF1A1P50
		NUP205		EEF1A1P6
		NUP210		EEF1A1P7
		NUP214		EEF1A1P8
		NUP35		EEF1A1P9
		NUP37		EEF1A2
		NUP43		EEF1AKMT1
		NUP50		EEF1AKMT2
		NUP54		EEF1AKMT3
		NUP62		EEF1AKMT4
		NUP85		EEF1AKMT4-ECE2
		NUP88		EEF1B2
		NUP93		EEF1B2P1
		NUP98		EEF1B2P2
		NUPR1		EEF1B2P3
		NUSAP1		EEF1B2P4
		NXF1		EEF1B2P6
		NXT1		EEF1B2P7
		OARD1		EEF1D
		OAS1		EEF1DP1
		OAS2		EEF1DP2
		OAS3		EEF1DP3
		OASL		EEF1DP4
		OAT		EEF1DP5
		OCA2		EEF1DP6
		ODC1		EEF1DP7
		ODF2		EEF1E1
		OFD1		EEF1E1-BLOC1S5
		OGA		EEF1E1P1
		OGDH		EEF1G
		OGG1		EEF1GP1
		OGN		EEF1GP2
		OGT		EEF1GP3
		OLA1		EEF1GP4
		OLFM1		EEF1GP5
		OLFM2		EEF1GP8
		OLFM3		EEF2
		OLFM4		EEF2KMT
		OLFML2B		EEFSEC
		OLIG1		EEIG1
		OLIG2		EEIG2
		OLR1		EEPD1
		OMA1		EFCAB10
		OMG		EFCAB10-AS1
		OPA1		EFCAB11
		OPHN1		EFCAB12
		OPN3		EFCAB13
		OPRD1		EFCAB14
		OPRK1		EFCAB14-AS1
		OPRM1		EFCAB15P
		OPTN		EFCAB2
		ORAI1		EFCAB3
		ORAI2		EFCAB5
		ORAI3		EFCAB6
		ORC2		EFCAB6-AS1
		ORC3		EFCAB6-DT
		ORC4		EFCAB7
		ORC5		EFCAB8
		ORC6		EFCAB9
		ORMDL1		EFCC1
		ORMDL2		EFEMP1
		ORMDL3		EFHB
		OS9		EFHC1
		OSBP		EFHC2
		OSBPL10		EFHD1
		OSBPL1A		EFHD2
		OSBPL2		EFHD2-AS1
		OSBPL3		EFL1
		OSBPL6		EFR3A
		OSBPL8		EFR3B
		OSBPL9		EFS
		OSCAR		EGFEM1P
		OSER1		EGFL6
		OSM		EGFL7
		OSMR		EGFLAM
		OSTF1		EGFLAM-AS4
		OTC		EGFR-AS1
		OTOA		EGILA
		OTUD5		EGLN2
		OTULIN		EGLN3-AS1
		OTX2		EGOT
		OXCT1		EGR3
		OXR1		EGR4
		OXSR1		EHBP1
		OXT		EHBP1-AS1
		OXTR		EHD2
		P2RX1		EHD3
		P2RX4		EHD4-AS1
		P2RX5		EHF
		P2RX7		EHHADH-AS1
		P2RY1		EHMT2-AS1
		P2RY10		EI24
		P2RY11		EID1
		P2RY12		EID2
		P2RY13		EID2B
		P2RY14		EID3
		P2RY6		EIF1
		P2RY8		EIF1AD
		P3H2		EIF1AX
		P3H3		EIF1AXP1
		P4HA1		EIF1B
		P4HA2		EIF1B-AS1
		P4HB		EIF1P1
		PA2G4		EIF1P3
		PABPN1		EIF1P4
		PACRG		EIF1P5
		PADI2		EIF1P6
		PADI4		EIF1P7
		PAFAH1B1		EIF2AK1P1
		PAFAH1B2		EIF2AK3-DT
		PAFAH1B3		EIF2B2
		PAG1		EIF2B3
		PAIP1		EIF2B5-DT
		PAK1		EIF2D
		PAK2		EIF2S2P2
		PAK3		EIF2S2P3
		PAK5		EIF2S2P4
		PALM		EIF2S3B
		PALMD		EIF3B
		PAM		EIF3CL
		PAN2		EIF3E
		PAN3		EIF3EP1
		PANX1		EIF3F
		PAPSS2		EIF3FP1
		PARD3		EIF3FP3
		PARD3B		EIF3G
		PARD6A		EIF3H
		PARK7		EIF3IP1
		PARN		EIF3J-DT
		PARP1		EIF3JP2
		PARP12		EIF3K
		PARP16		EIF3KP1
		PARP4		EIF3KP2
		PARP9		EIF3KP3
		PARVB		EIF3L
		PARVG		EIF3LP1
		PASD1		EIF3LP2
		PAX3		EIF3LP3
		PAX5		EIF3M
		PAX6		EIF3MP1
		PAX8		EIF4A1P10
		PAXIP1		EIF4A1P11
		PBK		EIF4A1P2
		PBRM1		EIF4A1P4
		PBX1		EIF4A1P5
		PBX3		EIF4A1P6
		PC		EIF4A1P7
		PCBP4		EIF4A1P9
		PCCA		EIF4B
		PCCB		EIF4BP3
		PCDH15		EIF4BP6
		PCDH17		EIF4BP7
		PCGF6		EIF4E1B
		PCK1		EIF4ENIF1
		PCK2		EIF4EP2
		PCLO		EIF4G2
		PCM1		EIF5
		PCMTD2		EIF5-DT
		PCNA		EIF5A2
		PCNT		EIF5AL1
		PCNX2		EIF5AP2
		PCOLCE		EIF5P1
		PCOLCE2		EIPR1
		PCP2		ELAC1
		PCP4		ELAC2
		PCSK1N		ELAPOR1
		PCSK5		ELAPOR2
		PCSK6		ELAVL2
		PCSK9		ELAVL3
		PCTP		ELDR
		PCYOX1L		ELF1
		PCYT1A		ELF2
		PCYT1B		ELF5
		PCYT2		ELFN1
		PDAP1		ELFN1-AS1
		PDCD1		ELFN2
		PDCD10		ELK3
		PDCD1LG2		ELL2P1
		PDCD2		ELL3
		PDCD4		ELMO1-AS1
		PDCD6IP		ELMO3
		PDE10A		ELMOD1
		PDE12		ELMOD2
		PDE1A		ELMOD3
		PDE1C		ELN
		PDE3A		ELOA
		PDE3B		ELOA-AS1
		PDE4A		ELOA2
		PDE4B		ELOA3BP
		PDE4D		ELOA3DP
		PDE5A		ELOA3P
		PDE6B		ELOBP1
		PDE7A		ELOBP2
		PDE7B		ELOCP27
		PDE8A		ELOF1
		PDGFA		ELOVL2
		PDGFB		ELOVL2-AS1
		PDGFC		ELOVL3
		PDGFD		ELOVL4
		PDGFRA		ELSPBP1
		PDGFRB		EMB
		PDHA1		EMBP1
		PDHB		EMC1
		PDHX		EMC1-AS1
		PDIA3		EMC10
		PDIA4		EMC2
		PDIA6		EMC3
		PDK1		EMC3-AS1
		PDK2		EMC4
		PDK3		EMC6
		PDK4		EMC7
		PDLIM1		EMC8
		PDLIM2		EMC9
		PDP1		EME1
		PDPK1		EME2
		PDPN		EMG1
		PDPR		EMID1
		PDS5A		EMILIN1
		PDS5B		EMILIN2
		PDX1		EMILIN3
		PDXK		EML1
		PDYN		EML2
		PDZD8		EML2-AS1
		PDZRN4		EML3
		PEBP1		EML4-AS1
		PECAM1		EML5
		PECR		EML6
		PELI1		EMSY
		PELI2		EMSY-DT
		PENK		EMX1
		PER1		EMX2
		PER3		EMX2OS
		PERP		EN1
		PET117		EN2
		PF4		EN2-DT
		PFKFB2		ENAM
		PFKFB3		ENC1
		PFKFB4		ENDOU
		PFKL		ENDOV
		PFKM		ENGASE
		PFKP		ENHO
		PFN1		ENKD1
		PGAM1		ENKUR
		PGAM2		ENO1-AS1
		PGD		ENO3
		PGF		ENOPH1
		PGK1		ENOSF1
		PGLS		ENOX1
		PGM1		ENOX1-AS1
		PGM2		ENOX1-AS2
		PGM2L1		ENOX2
		PGP		ENPEP
		PGPEP1		ENPP1
		PGR		ENPP3
		PGRMC1		ENPP5
		PGS1		ENSG00000083622
		PHACTR1		ENSG00000100101
		PHACTR2		ENSG00000124593
		PHB2		ENSG00000131152
		PHC2		ENSG00000141979
		PHC3		ENSG00000144785
		PHEX		ENSG00000145063
		PHF1		ENSG00000145075
		PHF14		ENSG00000149656
		PHF2		ENSG00000159239
		PHF20		ENSG00000165121
		PHF21A		ENSG00000167774
		PHF6		ENSG00000167807
		PHF8		ENSG00000170089
		PHGDH		ENSG00000173867
		PHKA1		ENSG00000174171
		PHKA2		ENSG00000176320
		PHKB		ENSG00000176868
		PHKG2		ENSG00000177359
		PHLDA1		ENSG00000177452
		PHLDA2		ENSG00000177699
		PHLPP1		ENSG00000178715
		PHYH		ENSG00000179253
		PI3		ENSG00000180015
		PI4K2A		ENSG00000180019
		PI4K2B		ENSG00000180458
		PI4KA		ENSG00000182021
		PI4KB		ENSG00000183154
		PIAS1		ENSG00000183308
		PIAS2		ENSG00000184115
		PIAS3		ENSG00000184441
		PIAS4		ENSG00000184906
		PICALM		ENSG00000185641
		PIDD1		ENSG00000185839
		PIGF		ENSG00000186244
		PIGR		ENSG00000187185
		PIK3AP1		ENSG00000187186
		PIK3C2A		ENSG00000187229
		PIK3C2B		ENSG00000187472
		PIK3C3		ENSG00000187951
		PIK3CA		ENSG00000188365
		PIK3CB		ENSG00000188512
		PIK3CD		ENSG00000188850
		PIK3CG		ENSG00000188897
		PIK3R1		ENSG00000189229
		PIK3R2		ENSG00000189316
		PIK3R3		ENSG00000196656
		PIK3R4		ENSG00000196826
		PIK3R5		ENSG00000197149
		PIKFYVE		ENSG00000197210
		PILRA		ENSG00000197320
		PIM1		ENSG00000197585
		PIM2		ENSG00000197813
		PIN1		ENSG00000199196
		PINK1		ENSG00000199282
		PIP		ENSG00000199470
		PIP4K2A		ENSG00000199474
		PIP5K1A		ENSG00000199571
		PIP5K1B		ENSG00000200113
		PIP5K1C		ENSG00000200288
		PISD		ENSG00000200620
		PITPNB		ENSG00000201003
		PITPNM2		ENSG00000201133
		PITX2		ENSG00000201384
		PJA1		ENSG00000201619
		PJA2		ENSG00000201660
		PKD2		ENSG00000203279
		PKLR		ENSG00000203325
		PKM		ENSG00000203335
		PKMYT1		ENSG00000203469
		PKN1		ENSG00000203472
		PKN2		ENSG00000203546
		PKP3		ENSG00000203593
		PLA1A		ENSG00000203620
		PLA2G10		ENSG00000203635
		PLA2G12A		ENSG00000203644
		PLA2G1B		ENSG00000204117
		PLA2G2A		ENSG00000204399
		PLA2G4A		ENSG00000204556
		PLA2G4B		ENSG00000204584
		PLA2G4C		ENSG00000204620
		PLA2G4E		ENSG00000204790
		PLA2G5		ENSG00000204814
		PLA2G6		ENSG00000204850
		PLA2G7		ENSG00000204876
		PLA2R1		ENSG00000204894
		PLAA		ENSG00000204971
		PLAC8		ENSG00000205236
		PLAC9		ENSG00000205644
		PLAT		ENSG00000205682
		PLAU		ENSG00000205794
		PLAUR		ENSG00000205890
		PLBD1		ENSG00000205959
		PLCB1		ENSG00000206028
		PLCB2		ENSG00000206090
		PLCB4		ENSG00000206549
		PLCE1		ENSG00000206567
		PLCG1		ENSG00000206977
		PLCG2		ENSG00000212175
		PLCL1		ENSG00000212187
		PLCL2		ENSG00000212695
		PLD1		ENSG00000212939
		PLD2		ENSG00000213058
		PLD3		ENSG00000213062
		PLD4		ENSG00000213068
		PLEC		ENSG00000213080
		PLEK		ENSG00000213087
		PLEKHA1		ENSG00000213121
		PLEKHA2		ENSG00000213144
		PLEKHA3		ENSG00000213172
		PLEKHA5		ENSG00000213209
		PLEKHA6		ENSG00000213216
		PLEKHA8		ENSG00000213280
		PLEKHH2		ENSG00000213296
		PLEKHO2		ENSG00000213315
		PLIN2		ENSG00000213318
		PLIN3		ENSG00000213331
		PLIN4		ENSG00000213393
		PLIN5		ENSG00000213486
		PLK1		ENSG00000213488
		PLK2		ENSG00000213527
		PLK3		ENSG00000213560
		PLLP		ENSG00000213587
		PLOD2		ENSG00000213650
		PLOD3		ENSG00000213661
		PLP1		ENSG00000213750
		PLPP1		ENSG00000213791
		PLPP2		ENSG00000213851
		PLPP3		ENSG00000213867
		PLPP4		ENSG00000213875
		PLPP5		ENSG00000213939
		PLPP6		ENSG00000213956
		PLPPR1		ENSG00000213963
		PLRG1		ENSG00000213970
		PLSCR1		ENSG00000213976
		PLSCR4		ENSG00000213981
		PLTP		ENSG00000214067
		PLVAP		ENSG00000214144
		PLXNA1		ENSG00000214248
		PLXNA2		ENSG00000214265
		PLXNA4		ENSG00000214278
		PLXNB3		ENSG00000214347
		PLXNC1		ENSG00000214559
		PMAIP1		ENSG00000214593
		PMCH		ENSG00000214650
		PMEL		ENSG00000214708
		PMF1		ENSG00000214719
		PML		ENSG00000214748
		PMP22		ENSG00000214770
		PMS2		ENSG00000214776
		PMVK		ENSG00000214803
		PNKP		ENSG00000214846
		PNMA1		ENSG00000214908
		PNOC		ENSG00000214917
		PNP		ENSG00000215022
		PNPLA2		ENSG00000215146
		PNPLA4		ENSG00000215154
		PNPLA6		ENSG00000215237
		PNPLA7		ENSG00000215297
		PNPLA8		ENSG00000215512
		PNPT1		ENSG00000215835
		PODXL		ENSG00000215838
		PODXL2		ENSG00000215840
		POLA1		ENSG00000215861
		POLB		ENSG00000216519
		POLD1		ENSG00000216548
		POLD2		ENSG00000216642
		POLD3		ENSG00000216721
		POLD4		ENSG00000216775
		POLE		ENSG00000217067
		POLE2		ENSG00000217275
		POLE3		ENSG00000217557
		POLE4		ENSG00000217644
		POLK		ENSG00000217776
		POLR1A		ENSG00000217801
		POLR1C		ENSG00000218175
		POLR1D		ENSG00000218227
		POLR1G		ENSG00000218418
		POLR2A		ENSG00000218426
		POLR2B		ENSG00000218565
		POLR2C		ENSG00000218586
		POLR2D		ENSG00000218596
		POLR2E		ENSG00000218872
		POLR2F		ENSG00000219201
		POLR2G		ENSG00000219329
		POLR2H		ENSG00000219375
		POLR2I		ENSG00000219391
		POLR2J		ENSG00000219410
		POLR2K		ENSG00000219487
		POLR3A		ENSG00000219553
		POLR3B		ENSG00000219559
		POLR3C		ENSG00000219755
		POLR3E		ENSG00000219758
		POLR3G		ENSG00000219784
		POLR3GL		ENSG00000219928
		POLR3H		ENSG00000219951
		POLR3K		ENSG00000220105
		POM121		ENSG00000220130
		POMC		ENSG00000220131
		PON2		ENSG00000220256
		POSTN		ENSG00000220370
		POT1		ENSG00000220522
		POU2AF1		ENSG00000220660
		POU2F1		ENSG00000221060
		POU2F2		ENSG00000221083
		POU2F3		ENSG00000221139
		POU5F1		ENSG00000222000
		PPA1		ENSG00000222007
		PPA2		ENSG00000222017
		PPARA		ENSG00000222031
		PPARD		ENSG00000222032
		PPARG		ENSG00000222042
		PPARGC1A		ENSG00000222043
		PPARGC1B		ENSG00000222044
		PPBP		ENSG00000223343
		PPFIA2		ENSG00000223390
		PPIA		ENSG00000223402
		PPID		ENSG00000223436
		PPIE		ENSG00000223492
		PPIF		ENSG00000223522
		PPIH		ENSG00000223528
		PPIL1		ENSG00000223538
		PPIL2		ENSG00000223544
		PPIL3		ENSG00000223576
		PPIL4		ENSG00000223598
		PPL		ENSG00000223599
		PPM1A		ENSG00000223612
		PPM1B		ENSG00000223624
		PPM1L		ENSG00000223642
		PPME1		ENSG00000223720
		PPP1CA		ENSG00000223727
		PPP1CC		ENSG00000223732
		PPP1R10		ENSG00000223774
		PPP1R11		ENSG00000223779
		PPP1R12A		ENSG00000223786
		PPP1R12B		ENSG00000223804
		PPP1R12C		ENSG00000223829
		PPP1R13B		ENSG00000223834
		PPP1R14B		ENSG00000223838
		PPP1R15A		ENSG00000223849
		PPP1R15B		ENSG00000223861
		PPP1R16B		ENSG00000223884
		PPP1R1B		ENSG00000223886
		PPP1R2		ENSG00000223908
		PPP1R7		ENSG00000223930
		PPP1R9A		ENSG00000223969
		PPP1R9B		ENSG00000224066
		PPP2CA		ENSG00000224097
		PPP2CB		ENSG00000224099
		PPP2R1A		ENSG00000224114
		PPP2R1B		ENSG00000224174
		PPP2R2A		ENSG00000224269
		PPP2R2B		ENSG00000224272
		PPP2R2C		ENSG00000224277
		PPP2R2D		ENSG00000224282
		PPP2R3A		ENSG00000224302
		PPP2R3C		ENSG00000224331
		PPP2R5A		ENSG00000224361
		PPP2R5B		ENSG00000224363
		PPP2R5C		ENSG00000224415
		PPP2R5D		ENSG00000224427
		PPP2R5E		ENSG00000224469
		PPP3CA		ENSG00000224541
		PPP3CB		ENSG00000224600
		PPP3CC		ENSG00000224635
		PPP3R1		ENSG00000224649
		PPP4C		ENSG00000224658
		PPP5C		ENSG00000224713
		PPP6C		ENSG00000224731
		PPP6R3		ENSG00000224738
		PPT1		ENSG00000224746
		PPWD1		ENSG00000224764
		PRAME		ENSG00000224789
		PRAP1		ENSG00000224794
		PRC1		ENSG00000224799
		PRCC		ENSG00000224810
		PRDM1		ENSG00000224848
		PRDM14		ENSG00000224865
		PRDM16		ENSG00000224905
		PRDX1		ENSG00000224945
		PRDX2		ENSG00000224985
		PRDX3		ENSG00000225032
		PRDX4		ENSG00000225056
		PRDX5		ENSG00000225057
		PRDX6		ENSG00000225075
		PREB		ENSG00000225096
		PRELID2		ENSG00000225107
		PREP		ENSG00000225140
		PREX1		ENSG00000225146
		PRF1		ENSG00000225156
		PRG2		ENSG00000225170
		PRICKLE1		ENSG00000225173
		PRICKLE2		ENSG00000225187
		PRIM1		ENSG00000225200
		PRIM2		ENSG00000225214
		PRKAA1		ENSG00000225218
		PRKAA2		ENSG00000225230
		PRKAB1		ENSG00000225258
		PRKAB2		ENSG00000225279
		PRKACA		ENSG00000225280
		PRKACB		ENSG00000225313
		PRKAG1		ENSG00000225333
		PRKAG2		ENSG00000225335
		PRKAR1A		ENSG00000225339
		PRKAR1B		ENSG00000225370
		PRKAR2A		ENSG00000225399
		PRKAR2B		ENSG00000225402
		PRKCA		ENSG00000225408
		PRKCB		ENSG00000225411
		PRKCD		ENSG00000225421
		PRKCE		ENSG00000225450
		PRKCG		ENSG00000225475
		PRKCH		ENSG00000225486
		PRKCI		ENSG00000225531
		PRKCQ		ENSG00000225537
		PRKCSH		ENSG00000225588
		PRKCZ		ENSG00000225610
		PRKD1		ENSG00000225616
		PRKD2		ENSG00000225647
		PRKD3		ENSG00000225649
		PRKDC		ENSG00000225681
		PRKG1		ENSG00000225689
		PRKN		ENSG00000225718
		PRKRA		ENSG00000225721
		PRKX		ENSG00000225751
		PRL		ENSG00000225752
		PRLHR		ENSG00000225806
		PRLR		ENSG00000225811
		PRMT1		ENSG00000225840
		PRMT2		ENSG00000225854
		PRMT3		ENSG00000225885
		PRMT5		ENSG00000225886
		PRMT7		ENSG00000225889
		PRMT8		ENSG00000225893
		PRND		ENSG00000225943
		PRNP		ENSG00000225947
		PROCR		ENSG00000225963
		PROM1		ENSG00000226012
		PROS1		ENSG00000226022
		PROX1		ENSG00000226025
		PRPF18		ENSG00000226040
		PRPF19		ENSG00000226113
		PRPF3		ENSG00000226117
		PRPF31		ENSG00000226149
		PRPF38A		ENSG00000226197
		PRPF38B		ENSG00000226238
		PRPF40A		ENSG00000226252
		PRPF40B		ENSG00000226266
		PRPF6		ENSG00000226268
		PRPF8		ENSG00000226276
		PRPS2		ENSG00000226308
		PRPSAP2		ENSG00000226310
		PRR5		ENSG00000226332
		PRR5L		ENSG00000226334
		PRSS16		ENSG00000226338
		PRTN3		ENSG00000226394
		PRUNE1		ENSG00000226396
		PSAP		ENSG00000226409
		PSAT1		ENSG00000226426
		PSCA		ENSG00000226438
		PSD3		ENSG00000226439
		PSEN1		ENSG00000226465
		PSEN2		ENSG00000226471
		PSENEN		ENSG00000226472
		PSG4		ENSG00000226499
		PSIP1		ENSG00000226526
		PSMA1		ENSG00000226530
		PSMA2		ENSG00000226532
		PSMA3		ENSG00000226535
		PSMA4		ENSG00000226545
		PSMA5		ENSG00000226548
		PSMA6		ENSG00000226558
		PSMA8		ENSG00000226571
		PSMB10		ENSG00000226578
		PSMB2		ENSG00000226605
		PSMB4		ENSG00000226622
		PSMB5		ENSG00000226647
		PSMB6		ENSG00000226744
		PSMB7		ENSG00000226756
		PSMB8		ENSG00000226772
		PSMC1		ENSG00000226797
		PSMC2		ENSG00000226816
		PSMC3		ENSG00000226829
		PSMC4		ENSG00000226872
		PSMC5		ENSG00000226899
		PSMC6		ENSG00000226939
		PSMD1		ENSG00000226965
		PSMD10		ENSG00000226984
		PSMD11		ENSG00000226987
		PSMD12		ENSG00000226994
		PSMD13		ENSG00000226999
		PSMD14		ENSG00000227006
		PSMD2		ENSG00000227017
		PSMD3		ENSG00000227033
		PSMD4		ENSG00000227034
		PSMD5		ENSG00000227047
		PSMD6		ENSG00000227066
		PSMD7		ENSG00000227077
		PSMD8		ENSG00000227157
		PSMD9		ENSG00000227189
		PSME1		ENSG00000227193
		PSME2		ENSG00000227218
		PSME3		ENSG00000227227
		PSME4		ENSG00000227242
		PSMF1		ENSG00000227279
		PSPH		ENSG00000227304
		PSTPIP1		ENSG00000227355
		PTAFR		ENSG00000227358
		PTBP1		ENSG00000227388
		PTCD2		ENSG00000227407
		PTCH1		ENSG00000227455
		PTCRA		ENSG00000227479
		PTDSS1		ENSG00000227486
		PTEN		ENSG00000227496
		PTGDR		ENSG00000227514
		PTGDR2		ENSG00000227531
		PTGDS		ENSG00000227579
		PTGER2		ENSG00000227598
		PTGER3		ENSG00000227615
		PTGER4		ENSG00000227619
		PTGES		ENSG00000227627
		PTGES2		ENSG00000227667
		PTGES3		ENSG00000227678
		PTGIR		ENSG00000227681
		PTGIS		ENSG00000227704
		PTGR1		ENSG00000227712
		PTGS1		ENSG00000227723
		PTGS2		ENSG00000227733
		PTK2		ENSG00000227741
		PTK2B		ENSG00000227747
		PTK6		ENSG00000227757
		PTK7		ENSG00000227769
		PTN		ENSG00000227775
		PTPMT1		ENSG00000227782
		PTPN1		ENSG00000227813
		PTPN11		ENSG00000227836
		PTPN12		ENSG00000227854
		PTPN13		ENSG00000227857
		PTPN18		ENSG00000227914
		PTPN2		ENSG00000227933
		PTPN4		ENSG00000227938
		PTPN5		ENSG00000227965
		PTPN6		ENSG00000227981
		PTPN7		ENSG00000227992
		PTPRA		ENSG00000228005
		PTPRC		ENSG00000228010
		PTPRCAP		ENSG00000228021
		PTPRE		ENSG00000228031
		PTPRF		ENSG00000228033
		PTPRG		ENSG00000228037
		PTPRJ		ENSG00000228040
		PTPRK		ENSG00000228061
		PTPRM		ENSG00000228079
		PTPRN		ENSG00000228084
		PTPRN2		ENSG00000228107
		PTPRO		ENSG00000228112
		PTPRR		ENSG00000228154
		PTPRS		ENSG00000228162
		PTPRU		ENSG00000228170
		PTPRZ1		ENSG00000228172
		PTS		ENSG00000228181
		PTTG1		ENSG00000228187
		PTTG2		ENSG00000228201
		PUF60		ENSG00000228204
		PURA		ENSG00000228222
		PVALB		ENSG00000228292
		PVR		ENSG00000228302
		PVRIG		ENSG00000228327
		PXDN		ENSG00000228335
		PXN		ENSG00000228351
		PYCARD		ENSG00000228352
		PYCR1		ENSG00000228360
		PYCR2		ENSG00000228373
		PYCR3		ENSG00000228395
		PYGB		ENSG00000228399
		PYGL		ENSG00000228407
		PYROXD1		ENSG00000228408
		PYY		ENSG00000228427
		QDPR		ENSG00000228429
		QRFPR		ENSG00000228430
		QSOX1		ENSG00000228463
		RAB10		ENSG00000228477
		RAB11A		ENSG00000228484
		RAB11B		ENSG00000228509
		RAB11FIP1		ENSG00000228528
		RAB14		ENSG00000228539
		RAB18		ENSG00000228541
		RAB1A		ENSG00000228553
		RAB1B		ENSG00000228566
		RAB22A		ENSG00000228586
		RAB24		ENSG00000228592
		RAB27A		ENSG00000228613
		RAB27B		ENSG00000228629
		RAB28		ENSG00000228679
		RAB2A		ENSG00000228692
		RAB31		ENSG00000228721
		RAB37		ENSG00000228735
		RAB3IP		ENSG00000228748
		RAB40B		ENSG00000228779
		RAB4A		ENSG00000228780
		RAB5A		ENSG00000228793
		RAB5B		ENSG00000228804
		RAB5C		ENSG00000228818
		RAB6A		ENSG00000228830
		RAB7A		ENSG00000228844
		RAB8A		ENSG00000228852
		RABEP1		ENSG00000228863
		RAC1		ENSG00000228876
		RAC2		ENSG00000228925
		RAC3		ENSG00000228933
		RACK1		ENSG00000228944
		RAD1		ENSG00000228981
		RAD21		ENSG00000228988
		RAD23A		ENSG00000229032
		RAD23B		ENSG00000229044
		RAD50		ENSG00000229067
		RAD51		ENSG00000229118
		RAD51C		ENSG00000229143
		RAD52		ENSG00000229178
		RAD9A		ENSG00000229192
		RAE1		ENSG00000229195
		RAET1G		ENSG00000229227
		RAF1		ENSG00000229257
		RAG1		ENSG00000229278
		RALA		ENSG00000229308
		RALGDS		ENSG00000229311
		RAMP1		ENSG00000229312
		RAMP2		ENSG00000229337
		RAMP3		ENSG00000229399
		RANGAP1		ENSG00000229425
		RAP1A		ENSG00000229447
		RAP1B		ENSG00000229491
		RAP1GAP		ENSG00000229494
		RAP1GDS1		ENSG00000229498
		RAP2B		ENSG00000229519
		RAP2C		ENSG00000229567
		RAPGEF1		ENSG00000229588
		RAPGEF2		ENSG00000229591
		RAPGEF3		ENSG00000229595
		RAPGEF4		ENSG00000229618
		RAPGEF5		ENSG00000229629
		RARA		ENSG00000229642
		RARB		ENSG00000229652
		RARG		ENSG00000229717
		RARRES1		ENSG00000229721
		RARRES2		ENSG00000229728
		RASA1		ENSG00000229738
		RASA2		ENSG00000229742
		RASA4		ENSG00000229751
		RASAL1		ENSG00000229770
		RASAL2		ENSG00000229774
		RASAL3		ENSG00000229808
		RASD1		ENSG00000229839
		RASGEF1B		ENSG00000229848
		RASGRF1		ENSG00000229858
		RASGRF2		ENSG00000229886
		RASGRP1		ENSG00000229914
		RASGRP2		ENSG00000229925
		RASGRP3		ENSG00000229939
		RASGRP4		ENSG00000229961
		RASIP1		ENSG00000229970
		RASSF1		ENSG00000229985
		RASSF5		ENSG00000230021
		RASSF6		ENSG00000230074
		RB1		ENSG00000230092
		RB1CC1		ENSG00000230105
		RBBP4		ENSG00000230118
		RBBP5		ENSG00000230147
		RBBP6		ENSG00000230175
		RBBP7		ENSG00000230258
		RBBP8		ENSG00000230260
		RBCK1		ENSG00000230284
		RBFOX3		ENSG00000230286
		RBL1		ENSG00000230289
		RBL2		ENSG00000230291
		RBM12B		ENSG00000230325
		RBM14		ENSG00000230331
		RBM17		ENSG00000230355
		RBM22		ENSG00000230393
		RBM25		ENSG00000230432
		RBM4		ENSG00000230437
		RBM47		ENSG00000230454
		RBM5		ENSG00000230478
		RBM8A		ENSG00000230490
		RBMS1		ENSG00000230526
		RBMX		ENSG00000230532
		RBP4		ENSG00000230534
		RBPJ		ENSG00000230551
		RBSN		ENSG00000230552
		RBX1		ENSG00000230569
		RCAN1		ENSG00000230603
		RCAN2		ENSG00000230612
		RCC1		ENSG00000230615
		RCC2		ENSG00000230626
		RCHY1		ENSG00000230648
		RCOR1		ENSG00000230659
		RDH11		ENSG00000230709
		RDH14		ENSG00000230732
		REC8		ENSG00000230733
		RECQL		ENSG00000230736
		REEP5		ENSG00000230747
		REL		ENSG00000230773
		RELA		ENSG00000230782
		RELB		ENSG00000230803
		RELN		ENSG00000230805
		RELT		ENSG00000230826
		REN		ENSG00000230829
		REPS1		ENSG00000230896
		REPS2		ENSG00000230929
		RERE		ENSG00000230953
		REST		ENSG00000230979
		RET		ENSG00000230987
		RETN		ENSG00000231010
		REV3L		ENSG00000231029
		RFC1		ENSG00000231043
		RFC2		ENSG00000231104
		RFC3		ENSG00000231114
		RFC4		ENSG00000231119
		RFC5		ENSG00000231139
		RFTN1		ENSG00000231156
		RFX1		ENSG00000231181
		RFX2		ENSG00000231189
		RFX3		ENSG00000231201
		RFX5		ENSG00000231252
		RFXANK		ENSG00000231324
		RGCC		ENSG00000231329
		RGL1		ENSG00000231344
		RGMB		ENSG00000231357
		RGN		ENSG00000231397
		RGPD5		ENSG00000231401
		RGS1		ENSG00000231416
		RGS12		ENSG00000231421
		RGS13		ENSG00000231496
		RGS14		ENSG00000231525
		RGS16		ENSG00000231557
		RGS2		ENSG00000231662
		RGS4		ENSG00000231702
		RGS5		ENSG00000231704
		RGS6		ENSG00000231731
		RGS7		ENSG00000231747
		RHBDD1		ENSG00000231754
		RHBDD2		ENSG00000231760
		RHEB		ENSG00000231769
		RHNO1		ENSG00000231772
		RHOA		ENSG00000231794
		RHOB		ENSG00000231829
		RHOBTB1		ENSG00000231856
		RHOBTB3		ENSG00000231863
		RHOC		ENSG00000231873
		RHOF		ENSG00000231881
		RHOG		ENSG00000231903
		RHOH		ENSG00000231916
		RHOQ		ENSG00000231931
		RICTOR		ENSG00000231953
		RIF1		ENSG00000231955
		RIGI		ENSG00000231985
		RILP		ENSG00000232006
		RIMKLA		ENSG00000232019
		RIMKLB		ENSG00000232053
		RIMS1		ENSG00000232059
		RIMS2		ENSG00000232063
		RIN1		ENSG00000232101
		RING1		ENSG00000232110
		RIOK3		ENSG00000232166
		RIPK1		ENSG00000232172
		RIPK2		ENSG00000232176
		RIPK3		ENSG00000232211
		RIT2		ENSG00000232259
		RLF		ENSG00000232344
		RLIM		ENSG00000232347
		RNASE1		ENSG00000232377
		RNASE2		ENSG00000232383
		RNASE3		ENSG00000232454
		RNASE6		ENSG00000232463
		RNASET2		ENSG00000232482
		RNF111		ENSG00000232499
		RNF114		ENSG00000232528
		RNF115		ENSG00000232555
		RNF121		ENSG00000232611
		RNF123		ENSG00000232622
		RNF125		ENSG00000232628
		RNF126		ENSG00000232633
		RNF130		ENSG00000232640
		RNF135		ENSG00000232668
		RNF138		ENSG00000232693
		RNF14		ENSG00000232721
		RNF144A		ENSG00000232748
		RNF144B		ENSG00000232751
		RNF168		ENSG00000232768
		RNF175		ENSG00000232789
		RNF185		ENSG00000232807
		RNF19A		ENSG00000232811
		RNF19B		ENSG00000232821
		RNF2		ENSG00000232828
		RNF213		ENSG00000232835
		RNF214		ENSG00000232855
		RNF216		ENSG00000232884
		RNF217		ENSG00000232895
		RNF220		ENSG00000232896
		RNF25		ENSG00000232900
		RNF31		ENSG00000232934
		RNF34		ENSG00000232952
		RNF4		ENSG00000233028
		RNF41		ENSG00000233030
		RNF43		ENSG00000233031
		RNF6		ENSG00000233055
		RNF7		ENSG00000233064
		RNF8		ENSG00000233081
		RNGTT		ENSG00000233178
		RNLS		ENSG00000233183
		ROBO1		ENSG00000233230
		ROBO2		ENSG00000233251
		ROBO4		ENSG00000233264
		ROCK1		ENSG00000233287
		ROCK2		ENSG00000233330
		ROMO1		ENSG00000233358
		ROPN1		ENSG00000233367
		ROR1		ENSG00000233393
		ROR2		ENSG00000233406
		RORA		ENSG00000233420
		RORB		ENSG00000233461
		RORC		ENSG00000233478
		RP9		ENSG00000233479
		RPA1		ENSG00000233502
		RPA2		ENSG00000233514
		RPA3		ENSG00000233535
		RPAIN		ENSG00000233539
		RPE		ENSG00000233547
		RPIA		ENSG00000233558
		RPN1		ENSG00000233571
		RPN2		ENSG00000233581
		RPTOR		ENSG00000233635
		RRAD		ENSG00000233648
		RRAGA		ENSG00000233668
		RRAGC		ENSG00000233737
		RRAS		ENSG00000233739
		RRAS2		ENSG00000233778
		RRBP1		ENSG00000233836
		RRM2		ENSG00000233839
		RRM2B		ENSG00000233842
		RSAD2		ENSG00000233845
		RSF1		ENSG00000233848
		RSPO1		ENSG00000233862
		RSPO2		ENSG00000233912
		RSPO3		ENSG00000233928
		RSU1		ENSG00000233933
		RTKN2		ENSG00000233967
		RTN1		ENSG00000233968
		RTN3		ENSG00000233990
		RTN4		ENSG00000234004
		RTN4R		ENSG00000234017
		RTN4RL1		ENSG00000234021
		RUBCN		ENSG00000234044
		RUFY1		ENSG00000234080
		RUNX1		ENSG00000234147
		RUNX1T1		ENSG00000234149
		RUNX2		ENSG00000234172
		RUNX3		ENSG00000234173
		RUSC2		ENSG00000234185
		RUVBL1		ENSG00000234238
		RUVBL2		ENSG00000234255
		RWDD1		ENSG00000234261
		RXFP4		ENSG00000234273
		RXRA		ENSG00000234292
		RXRB		ENSG00000234337
		RXRG		ENSG00000234352
		RYBP		ENSG00000234378
		RYK		ENSG00000234418
		RYR2		ENSG00000234428
		RYR3		ENSG00000234450
		S100A1		ENSG00000234457
		S100A10		ENSG00000234471
		S100A12		ENSG00000234513
		S100A14		ENSG00000234584
		S100A16		ENSG00000234597
		S100A2		ENSG00000234624
		S100A4		ENSG00000234683
		S100A6		ENSG00000234699
		S100A7		ENSG00000234710
		S100A8		ENSG00000234773
		S100A9		ENSG00000234819
		S100B		ENSG00000234907
		S100P		ENSG00000234913
		S1PR4		ENSG00000234915
		SAA1		ENSG00000234917
		SACM1L		ENSG00000234961
		SAE1		ENSG00000234985
		SALL1		ENSG00000235021
		SALL3		ENSG00000235023
		SALL4		ENSG00000235038
		SAMD1		ENSG00000235051
		SAMD3		ENSG00000235078
		SAMD4A		ENSG00000235085
		SAMD8		ENSG00000235089
		SAMD9		ENSG00000235091
		SAMHD1		ENSG00000235099
		SAMSN1		ENSG00000235100
		SAP130		ENSG00000235121
		SAR1A		ENSG00000235127
		SAR1B		ENSG00000235151
		SART1		ENSG00000235189
		SASH1		ENSG00000235192
		SAT1		ENSG00000235236
		SATB1		ENSG00000235243
		SAV1		ENSG00000235377
		SBF2		ENSG00000235381
		SBNO2		ENSG00000235400
		SC5D		ENSG00000235419
		SCAMP1		ENSG00000235426
		SCAMP5		ENSG00000235429
		SCAP		ENSG00000235480
		SCARA5		ENSG00000235495
		SCARB1		ENSG00000235522
		SCARB2		ENSG00000235575
		SCARF1		ENSG00000235581
		SCCPDH		ENSG00000235582
		SCD		ENSG00000235605
		SCD5		ENSG00000235615
		SCG2		ENSG00000235635
		SCG5		ENSG00000235659
		SCGB1A1		ENSG00000235672
		SCGB2A1		ENSG00000235685
		SCGB3A1		ENSG00000235749
		SCN2A		ENSG00000235804
		SCN5A		ENSG00000235820
		SCN8A		ENSG00000235837
		SCP2		ENSG00000235859
		SCPEP1		ENSG00000235912
		SCRIB		ENSG00000235939
		SCUBE2		ENSG00000235978
		SDC1		ENSG00000235979
		SDC2		ENSG00000235993
		SDCBP		ENSG00000236005
		SDCCAG8		ENSG00000236026
		SDF2L1		ENSG00000236064
		SDHA		ENSG00000236065
		SDHAF2		ENSG00000236069
		SDHB		ENSG00000236073
		SDHC		ENSG00000236106
		SDHD		ENSG00000236140
		SDK1		ENSG00000236154
		SDS		ENSG00000236162
		SEC11A		ENSG00000236206
		SEC11C		ENSG00000236209
		SEC13		ENSG00000236230
		SEC22B		ENSG00000236234
		SEC23A		ENSG00000236238
		SEC23B		ENSG00000236255
		SEC24A		ENSG00000236266
		SEC24B		ENSG00000236283
		SEC24C		ENSG00000236317
		SEC24D		ENSG00000236352
		SEC31A		ENSG00000236356
		SEC61A1		ENSG00000236358
		SEC61A2		ENSG00000236395
		SEC61G		ENSG00000236449
		SEC63		ENSG00000236472
		SEH1L		ENSG00000236494
		SEL1L		ENSG00000236498
		SELE		ENSG00000236528
		SELENBP1		ENSG00000236540
		SELENOI		ENSG00000236556
		SELENOK		ENSG00000236723
		SELENOP		ENSG00000236754
		SELENOS		ENSG00000236773
		SELENOW		ENSG00000236792
		SELL		ENSG00000236814
		SELP		ENSG00000236817
		SELPLG		ENSG00000236829
		SEM1		ENSG00000236833
		SEMA3A		ENSG00000236887
		SEMA3C		ENSG00000236905
		SEMA3E		ENSG00000236921
		SEMA4B		ENSG00000236935
		SEMA4D		ENSG00000236936
		SEMA5A		ENSG00000236942
		SEMA6A		ENSG00000236986
		SEMA6D		ENSG00000236990
		SENP2		ENSG00000237019
		SENP7		ENSG00000237031
		SERINC1		ENSG00000237070
		SERINC2		ENSG00000237094
		SERINC3		ENSG00000237101
		SERINC5		ENSG00000237126
		SERP2		ENSG00000237153
		SERPINA1		ENSG00000237161
		SERPINA3		ENSG00000237176
		SERPINB1		ENSG00000237188
		SERPINB2		ENSG00000237250
		SERPINB5		ENSG00000237301
		SERPINB6		ENSG00000237343
		SERPINB8		ENSG00000237390
		SERPINC1		ENSG00000237409
		SERPINE1		ENSG00000237414
		SERPINE2		ENSG00000237429
		SERPINF1		ENSG00000237480
		SERPING1		ENSG00000237481
		SERPINH1		ENSG00000237493
		SERPINI1		ENSG00000237498
		SESN1		ENSG00000237525
		SESN2		ENSG00000237531
		SESN3		ENSG00000237550
		SESTD1		ENSG00000237586
		SETBP1		ENSG00000237588
		SETD2		ENSG00000237604
		SETD3		ENSG00000237640
		SETD5		ENSG00000237654
		SETD7		ENSG00000237705
		SETDB1		ENSG00000237773
		SETDB2		ENSG00000237774
		SETX		ENSG00000237783
		SF3A3		ENSG00000237813
		SF3B1		ENSG00000237844
		SF3B2		ENSG00000237848
		SF3B3		ENSG00000237851
		SFI1		ENSG00000237875
		SFN		ENSG00000237922
		SFPQ		ENSG00000237927
		SFRP1		ENSG00000237936
		SFRP2		ENSG00000237987
		SFRP4		ENSG00000238035
		SFSWAP		ENSG00000238085
		SFTPD		ENSG00000238117
		SFXN1		ENSG00000238142
		SGCB		ENSG00000238149
		SGCG		ENSG00000238150
		SGF29		ENSG00000238171
		SGK1		ENSG00000238207
		SGK2		ENSG00000238221
		SGMS1		ENSG00000238260
		SGPP1		ENSG00000238707
		SGTA		ENSG00000239227
		SH2B2		ENSG00000239246
		SH2D1A		ENSG00000239291
		SH2D1B		ENSG00000239300
		SH3BGRL		ENSG00000239323
		SH3BGRL3		ENSG00000239344
		SH3BP2		ENSG00000239374
		SH3BP5		ENSG00000239381
		SH3GL1		ENSG00000239415
		SH3GL2		ENSG00000239482
		SH3GL3		ENSG00000239517
		SH3GLB1		ENSG00000239600
		SH3GLB2		ENSG00000239615
		SH3KBP1		ENSG00000239622
		SH3PXD2A		ENSG00000239671
		SH3PXD2B		ENSG00000239701
		SH3RF1		ENSG00000239719
		SH3TC1		ENSG00000239739
		SH3TC2		ENSG00000239791
		SH3YL1		ENSG00000239793
		SHANK2		ENSG00000239809
		SHARPIN		ENSG00000239920
		SHBG		ENSG00000239922
		SHC1		ENSG00000239969
		SHC2		ENSG00000240036
		SHC3		ENSG00000240052
		SHC4		ENSG00000240093
		SHH		ENSG00000240096
		SHISA5		ENSG00000240103
		SHMT2		ENSG00000240131
		SHOC2		ENSG00000240174
		SHPRH		ENSG00000240201
		SHTN1		ENSG00000240207
		SIAH1		ENSG00000240219
		SIAH2		ENSG00000240291
		SIGIRR		ENSG00000240311
		SIGLEC1		ENSG00000240328
		SIGLEC10		ENSG00000240376
		SIGLEC5		ENSG00000240388
		SIGLEC8		ENSG00000240399
		SIGMAR1		ENSG00000240418
		SIKE1		ENSG00000240424
		SIL1		ENSG00000240459
		SIN3A		ENSG00000240497
		SIPA1		ENSG00000240499
		SIPA1L1		ENSG00000240513
		SIRPA		ENSG00000240553
		SIRPB2		ENSG00000240571
		SIRT1		ENSG00000240579
		SIRT2		ENSG00000240627
		SIRT3		ENSG00000240634
		SIRT4		ENSG00000240652
		SIRT5		ENSG00000240669
		SIRT6		ENSG00000240710
		SIRT7		ENSG00000240874
		SIVA1		ENSG00000240881
		SIX1		ENSG00000240915
		SIX2		ENSG00000240963
		SKA2		ENSG00000240975
		SKAP2		ENSG00000240983
		SKI		ENSG00000240995
		SKIC8		ENSG00000241073
		SKIL		ENSG00000241105
		SKP1		ENSG00000241114
		SKP2		ENSG00000241168
		SLA		ENSG00000241179
		SLAMF1		ENSG00000241204
		SLAMF6		ENSG00000241231
		SLAMF7		ENSG00000241251
		SLC10A6		ENSG00000241255
		SLC11A1		ENSG00000241345
		SLC11A2		ENSG00000241352
		SLC12A2		ENSG00000241354
		SLC12A3		ENSG00000241411
		SLC13A3		ENSG00000241449
		SLC15A4		ENSG00000241462
		SLC16A1		ENSG00000241490
		SLC16A2		ENSG00000241494
		SLC17A5		ENSG00000241505
		SLC17A7		ENSG00000241666
		SLC18A2		ENSG00000241679
		SLC18A3		ENSG00000241860
		SLC1A1		ENSG00000241877
		SLC1A2		ENSG00000241886
		SLC1A3		ENSG00000241962
		SLC1A5		ENSG00000242029
		SLC22A3		ENSG00000242061
		SLC23A2		ENSG00000242163
		SLC24A3		ENSG00000242197
		SLC25A1		ENSG00000242282
		SLC25A10		ENSG00000242295
		SLC25A11		ENSG00000242327
		SLC25A12		ENSG00000242329
		SLC25A17		ENSG00000242411
		SLC25A20		ENSG00000242439
		SLC25A24		ENSG00000242477
		SLC25A27		ENSG00000242527
		SLC25A37		ENSG00000242536
		SLC25A4		ENSG00000242539
		SLC25A6		ENSG00000242540
		SLC26A2		ENSG00000242553
		SLC27A1		ENSG00000242593
		SLC27A3		ENSG00000242628
		SLC27A4		ENSG00000242660
		SLC27A5		ENSG00000242667
		SLC2A1		ENSG00000242727
		SLC2A12		ENSG00000242729
		SLC2A13		ENSG00000242737
		SLC2A2		ENSG00000242798
		SLC2A3		ENSG00000242814
		SLC2A4		ENSG00000242861
		SLC2A5		ENSG00000242880
		SLC2A6		ENSG00000242951
		SLC2A9		ENSG00000242970
		SLC32A1		ENSG00000243004
		SLC35E3		ENSG00000243024
		SLC38A1		ENSG00000243122
		SLC38A2		ENSG00000243155
		SLC38A9		ENSG00000243225
		SLC39A10		ENSG00000243234
		SLC39A11		ENSG00000243276
		SLC39A6		ENSG00000243303
		SLC39A8		ENSG00000243304
		SLC3A2		ENSG00000243305
		SLC40A1		ENSG00000243403
		SLC44A1		ENSG00000243415
		SLC44A2		ENSG00000243423
		SLC44A5		ENSG00000243445
		SLC4A10		ENSG00000243486
		SLC4A4		ENSG00000243491
		SLC4A8		ENSG00000243501
		SLC5A11		ENSG00000243503
		SLC6A1		ENSG00000243620
		SLC6A11		ENSG00000243648
		SLC6A15		ENSG00000243679
		SLC6A3		ENSG00000243762
		SLC7A11		ENSG00000243777
		SLC7A2		ENSG00000243802
		SLC7A5		ENSG00000243829
		SLC8A1		ENSG00000243916
		SLC9A9		ENSG00000243979
		SLCO1A2		ENSG00000244055
		SLCO2B1		ENSG00000244076
		SLCO3A1		ENSG00000244086
		SLFN11		ENSG00000244113
		SLIT1		ENSG00000244146
		SLIT2		ENSG00000244176
		SLIT3		ENSG00000244192
		SLMAP		ENSG00000244237
		SLPI		ENSG00000244245
		SLU7		ENSG00000244251
		SMAD2		ENSG00000244266
		SMAD3		ENSG00000244313
		SMAD4		ENSG00000244331
		SMAD5		ENSG00000244358
		SMAD7		ENSG00000244380
		SMAD9		ENSG00000244459
		SMAP1		ENSG00000244464
		SMAP2		ENSG00000244491
		SMARCA2		ENSG00000244535
		SMARCA4		ENSG00000244560
		SMARCA5		ENSG00000244593
		SMARCAD1		ENSG00000244604
		SMARCB1		ENSG00000244662
		SMARCC1		ENSG00000244701
		SMARCC2		ENSG00000244733
		SMARCD1		ENSG00000244756
		SMARCD2		ENSG00000244757
		SMARCD3		ENSG00000244953
		SMARCE1		ENSG00000245025
		SMC1A		ENSG00000245156
		SMC1B		ENSG00000245482
		SMC2		ENSG00000245651
		SMC3		ENSG00000245667
		SMC4		ENSG00000245748
		SMIM24		ENSG00000245768
		SMNDC1		ENSG00000246090
		SMO		ENSG00000246225
		SMPD1		ENSG00000246250
		SMPD2		ENSG00000246308
		SMPD3		ENSG00000246465
		SMTNL2		ENSG00000246851
		SMUG1		ENSG00000247033
		SMURF1		ENSG00000247121
		SMURF2		ENSG00000247131
		SMYD2		ENSG00000247134
		SMYD3		ENSG00000247193
		SNAI1		ENSG00000247228
		SNAI2		ENSG00000247311
		SNAP23		ENSG00000247324
		SNAP25		ENSG00000247402
		SNAP29		ENSG00000247416
		SNCA		ENSG00000247679
		SNCB		ENSG00000247765
		SNCG		ENSG00000247853
		SNF8		ENSG00000247925
		SNHG11		ENSG00000247934
		SNN		ENSG00000247970
		SNRNP200		ENSG00000248015
		SNRNP40		ENSG00000248112
		SNRNP70		ENSG00000248115
		SNRPA1		ENSG00000248138
		SNRPB2		ENSG00000248161
		SNRPD1		ENSG00000248187
		SNRPD3		ENSG00000248223
		SNRPF		ENSG00000248234
		SNRPN		ENSG00000248242
		SNTB1		ENSG00000248296
		SNU13		ENSG00000248367
		SNW1		ENSG00000248373
		SNX1		ENSG00000248434
		SNX18		ENSG00000248458
		SNX2		ENSG00000248468
		SNX4		ENSG00000248475
		SNX5		ENSG00000248511
		SNX6		ENSG00000248515
		SNX9		ENSG00000248540
		SOAT1		ENSG00000248544
		SOCS1		ENSG00000248559
		SOCS2		ENSG00000248596
		SOCS3		ENSG00000248636
		SOCS4		ENSG00000248648
		SOCS5		ENSG00000248664
		SOCS6		ENSG00000248676
		SOD1		ENSG00000248734
		SOD2		ENSG00000248749
		SORBS1		ENSG00000248752
		SORCS2		ENSG00000248758
		SORL1		ENSG00000248774
		SORT1		ENSG00000248791
		SOS1		ENSG00000248794
		SOS2		ENSG00000248802
		SOST		ENSG00000248816
		SOSTDC1		ENSG00000248881
		SOX10		ENSG00000248884
		SOX11		ENSG00000248954
		SOX17		ENSG00000248968
		SOX2		ENSG00000248973
		SOX4		ENSG00000248984
		SOX5		ENSG00000248993
		SOX6		ENSG00000249001
		SOX9		ENSG00000249021
		SP1		ENSG00000249041
		SP100		ENSG00000249061
		SPA17		ENSG00000249072
		SPACA3		ENSG00000249109
		SPAG9		ENSG00000249112
		SPARC		ENSG00000249138
		SPARCL1		ENSG00000249141
		SPART		ENSG00000249148
		SPAST		ENSG00000249209
		SPC24		ENSG00000249240
		SPDEF		ENSG00000249258
		SPECC1		ENSG00000249309
		SPG11		ENSG00000249319
		SPG21		ENSG00000249328
		SPHK1		ENSG00000249359
		SPHK2		ENSG00000249409
		SPI1		ENSG00000249413
		SPIB		ENSG00000249417
		SPIDR		ENSG00000249426
		SPINK1		ENSG00000249451
		SPINK5		ENSG00000249476
		SPINT2		ENSG00000249526
		SPN		ENSG00000249574
		SPOCK1		ENSG00000249593
		SPOCK2		ENSG00000249602
		SPON1		ENSG00000249609
		SPON2		ENSG00000249617
		SPOP		ENSG00000249621
		SPOPL		ENSG00000249631
		SPP1		ENSG00000249635
		SPP2		ENSG00000249639
		SPPL2A		ENSG00000249675
		SPPL2B		ENSG00000249678
		SPR		ENSG00000249679
		SPRED1		ENSG00000249685
		SPRED2		ENSG00000249738
		SPRY1		ENSG00000249743
		SPRY2		ENSG00000249746
		SPRY4		ENSG00000249753
		SPSB1		ENSG00000249771
		SPTA1		ENSG00000249773
		SPTAN1		ENSG00000249774
		SPTBN1		ENSG00000249776
		SPTBN4		ENSG00000249780
		SPTLC1		ENSG00000249806
		SPTLC2		ENSG00000249807
		SPTSSA		ENSG00000249870
		SPX		ENSG00000249875
		SQLE		ENSG00000249916
		SQSTM1		ENSG00000249930
		SRC		ENSG00000249967
		SRD5A1		ENSG00000249998
		SRD5A2		ENSG00000250015
		SRD5A3		ENSG00000250039
		SREBF1		ENSG00000250049
		SREBF2		ENSG00000250057
		SRF		ENSG00000250075
		SRGAP1		ENSG00000250081
		SRGAP2		ENSG00000250122
		SRGN		ENSG00000250126
		SRI		ENSG00000250132
		SRP54		ENSG00000250137
		SRPK1		ENSG00000250138
		SRPK2		ENSG00000250167
		SRPRB		ENSG00000250186
		SRPX		ENSG00000250195
		SRR		ENSG00000250240
		SRSF10		ENSG00000250253
		SRSF2		ENSG00000250258
		SRSF4		ENSG00000250274
		SRSF5		ENSG00000250321
		SRSF6		ENSG00000250347
		SRSF7		ENSG00000250349
		SRSF8		ENSG00000250354
		SRSF9		ENSG00000250371
		SS18		ENSG00000250383
		SSBP1		ENSG00000250390
		SSBP3		ENSG00000250397
		SSH2		ENSG00000250407
		SSNA1		ENSG00000250421
		SSR1		ENSG00000250461
		SSR2		ENSG00000250493
		SSR3		ENSG00000250519
		SST		ENSG00000250568
		SSTR1		ENSG00000250592
		SSTR2		ENSG00000250597
		SSTR3		ENSG00000250602
		ST18		ENSG00000250604
		ST3GAL6		ENSG00000250613
		ST6GAL1		ENSG00000250619
		ST6GAL2		ENSG00000250622
		ST6GALNAC3		ENSG00000250646
		ST8SIA1		ENSG00000250654
		STAB1		ENSG00000250669
		STAG1		ENSG00000250697
		STAG2		ENSG00000250699
		STAM		ENSG00000250746
		STAM2		ENSG00000250761
		STAMBP		ENSG00000250764
		STAMBPL1		ENSG00000250771
		STAR		ENSG00000250790
		STARD10		ENSG00000250842
		STARD13		ENSG00000250909
		STARD3		ENSG00000250934
		STARD3NL		ENSG00000250950
		STARD7		ENSG00000250954
		STAT1		ENSG00000250956
		STAT2		ENSG00000250969
		STAT3		ENSG00000250994
		STAT4		ENSG00000250999
		STAT5A		ENSG00000251017
		STAT5B		ENSG00000251023
		STAT6		ENSG00000251034
		STAU1		ENSG00000251062
		STC1		ENSG00000251066
		STING1		ENSG00000251076
		STK11		ENSG00000251088
		STK17A		ENSG00000251095
		STK24		ENSG00000251105
		STK25		ENSG00000251131
		STK26		ENSG00000251139
		STK3		ENSG00000251143
		STK39		ENSG00000251148
		STK4		ENSG00000251152
		STMN1		ENSG00000251171
		STMN2		ENSG00000251185
		STMN3		ENSG00000251194
		STMN4		ENSG00000251211
		STOM		ENSG00000251239
		STON2		ENSG00000251259
		STRAP		ENSG00000251264
		STRN3		ENSG00000251293
		STT3A		ENSG00000251294
		STT3B		ENSG00000251309
		STUB1		ENSG00000251325
		STX12		ENSG00000251330
		STX18		ENSG00000251354
		STX4		ENSG00000251357
		STX7		ENSG00000251361
		STXBP1		ENSG00000251409
		STXBP2		ENSG00000251417
		STXBP3		ENSG00000251438
		SUCLA2		ENSG00000251473
		SUCLG1		ENSG00000251488
		SUCLG2		ENSG00000251550
		SUCO		ENSG00000251555
		SUDS3		ENSG00000251556
		SUGT1		ENSG00000251557
		SULF2		ENSG00000251567
		SUMF1		ENSG00000251574
		SUMF2		ENSG00000251599
		SUMO1		ENSG00000251615
		SUMO3		ENSG00000251661
		SUN1		ENSG00000251675
		SUN2		ENSG00000251680
		SUPT20H		ENSG00000251682
		SUPT3H		ENSG00000251867
		SUPT4H1		ENSG00000251942
		SUPT7L		ENSG00000252193
		SURF4		ENSG00000252840
		SUV39H2		ENSG00000253106
		SUZ12		ENSG00000253108
		SV2A		ENSG00000253116
		SV2B		ENSG00000253141
		SV2C		ENSG00000253144
		SVIL		ENSG00000253154
		SVIP		ENSG00000253155
		SYCP1		ENSG00000253171
		SYF2		ENSG00000253174
		SYK		ENSG00000253175
		SYN2		ENSG00000253178
		SYN3		ENSG00000253180
		SYNDIG1		ENSG00000253190
		SYNE1		ENSG00000253194
		SYNE2		ENSG00000253200
		SYNGR1		ENSG00000253204
		SYNJ1		ENSG00000253214
		SYNJ2		ENSG00000253232
		SYNPO2		ENSG00000253288
		SYNPR		ENSG00000253295
		SYP		ENSG00000253346
		SYPL1		ENSG00000253347
		SYT1		ENSG00000253354
		SYT10		ENSG00000253356
		SYT11		ENSG00000253361
		SYT14		ENSG00000253363
		SYT17		ENSG00000253374
		SYTL3		ENSG00000253389
		SYVN1		ENSG00000253392
		SZT2		ENSG00000253420
		TAB1		ENSG00000253424
		TAB2		ENSG00000253429
		TAB3		ENSG00000253474
		TAC1		ENSG00000253475
		TAC4		ENSG00000253477
		TACC1		ENSG00000253480
		TACC3		ENSG00000253496
		TACR1		ENSG00000253500
		TACR3		ENSG00000253520
		TACSTD2		ENSG00000253553
		TADA2A		ENSG00000253557
		TADA3		ENSG00000253558
		TAF1		ENSG00000253567
		TAF10		ENSG00000253593
		TAF11		ENSG00000253600
		TAF12		ENSG00000253607
		TAF15		ENSG00000253608
		TAF2		ENSG00000253614
		TAF3		ENSG00000253636
		TAF4		ENSG00000253642
		TAF4B		ENSG00000253645
		TAF5		ENSG00000253683
		TAF5L		ENSG00000253690
		TAF6L		ENSG00000253693
		TAF7		ENSG00000253720
		TAF8		ENSG00000253730
		TAF9		ENSG00000253736
		TAGLN		ENSG00000253750
		TAL1		ENSG00000253760
		TALDO1		ENSG00000253768
		TANC2		ENSG00000253784
		TANK		ENSG00000253785
		TAOK1		ENSG00000253796
		TAOK3		ENSG00000253821
		TAP1		ENSG00000253832
		TAP2		ENSG00000253851
		TAPBPL		ENSG00000253853
		TARDBP		ENSG00000253854
		TAX1BP1		ENSG00000253875
		TBC1D1		ENSG00000253880
		TBC1D10C		ENSG00000253882
		TBC1D4		ENSG00000253899
		TBC1D5		ENSG00000253901
		TBC1D8		ENSG00000253925
		TBK1		ENSG00000253939
		TBL1X		ENSG00000253945
		TBL1XR1		ENSG00000253965
		TBPL1		ENSG00000253968
		TBX21		ENSG00000253976
		TBX3		ENSG00000253991
		TBXA2R		ENSG00000253992
		TBXAS1		ENSG00000253993
		TCAP		ENSG00000254031
		TCEA1		ENSG00000254033
		TCERG1		ENSG00000254035
		TCF12		ENSG00000254040
		TCF3		ENSG00000254054
		TCF4		ENSG00000254099
		TCF7		ENSG00000254129
		TCF7L1		ENSG00000254162
		TCF7L2		ENSG00000254163
		TCIRG1		ENSG00000254165
		TCL1A		ENSG00000254170
		TCL1B		ENSG00000254171
		TCN2		ENSG00000254194
		TDG		ENSG00000254237
		TDO2		ENSG00000254239
		TDP2		ENSG00000254251
		TEAD1		ENSG00000254258
		TEAD2		ENSG00000254288
		TEAD3		ENSG00000254303
		TECR		ENSG00000254313
		TEK		ENSG00000254340
		TENM2		ENSG00000254343
		TENM3		ENSG00000254373
		TENM4		ENSG00000254397
		TERF1		ENSG00000254406
		TERF2IP		ENSG00000254428
		TERT		ENSG00000254452
		TES		ENSG00000254459
		TESPA1		ENSG00000254485
		TET1		ENSG00000254501
		TET2		ENSG00000254526
		TEX264		ENSG00000254531
		TFB1M		ENSG00000254533
		TFDP1		ENSG00000254538
		TFDP2		ENSG00000254539
		TFE3		ENSG00000254553
		TFEB		ENSG00000254556
		TFF3		ENSG00000254604
		TFPI		ENSG00000254607
		TFPT		ENSG00000254610
		TFR2		ENSG00000254631
		TFRC		ENSG00000254665
		TGFB1		ENSG00000254675
		TGFB2		ENSG00000254676
		TGFB3		ENSG00000254690
		TGFBI		ENSG00000254692
		TGFBR1		ENSG00000254705
		TGFBR2		ENSG00000254718
		TGFBR3		ENSG00000254719
		TGIF1		ENSG00000254732
		TGIF2		ENSG00000254733
		TGM2		ENSG00000254741
		TGOLN2		ENSG00000254777
		TGS1		ENSG00000254780
		THBD		ENSG00000254787
		THBS1		ENSG00000254802
		THBS2		ENSG00000254812
		THBS4		ENSG00000254839
		THEM4		ENSG00000254859
		THOC1		ENSG00000254865
		THOC2		ENSG00000254873
		THOP1		ENSG00000254877
		THRA		ENSG00000254885
		THRAP3		ENSG00000254907
		THRB		ENSG00000254919
		THSD4		ENSG00000254923
		THY1		ENSG00000254935
		TIAL1		ENSG00000254938
		TIAM1		ENSG00000254951
		TIAM2		ENSG00000255021
		TICAM1		ENSG00000255026
		TICAM2		ENSG00000255029
		TIE1		ENSG00000255031
		TIFA		ENSG00000255041
		TIGIT		ENSG00000255046
		TIMMDC1		ENSG00000255074
		TIMP1		ENSG00000255084
		TIMP2		ENSG00000255085
		TIMP3		ENSG00000255118
		TINF2		ENSG00000255132
		TIRAP		ENSG00000255139
		TJP1		ENSG00000255148
		TJP2		ENSG00000255158
		TK1		ENSG00000255176
		TKFC		ENSG00000255201
		TKT		ENSG00000255202
		TLDC2		ENSG00000255206
		TLE1		ENSG00000255209
		TLE3		ENSG00000255224
		TLE4		ENSG00000255229
		TLE5		ENSG00000255237
		TLK2		ENSG00000255240
		TLN1		ENSG00000255250
		TLR1		ENSG00000255266
		TLR10		ENSG00000255292
		TLR2		ENSG00000255310
		TLR3		ENSG00000255320
		TLR4		ENSG00000255321
		TLR5		ENSG00000255326
		TLR6		ENSG00000255330
		TLR7		ENSG00000255339
		TLR8		ENSG00000255366
		TLR9		ENSG00000255367
		TLX1		ENSG00000255384
		TM4SF1		ENSG00000255396
		TM7SF2		ENSG00000255422
		TM7SF3		ENSG00000255428
		TMBIM1		ENSG00000255432
		TMC6		ENSG00000255439
		TMC7		ENSG00000255455
		TMCC1		ENSG00000255467
		TMED2		ENSG00000255476
		TMED5		ENSG00000255491
		TMEFF2		ENSG00000255498
		TMEM108		ENSG00000255520
		TMEM119		ENSG00000255528
		TMEM135		ENSG00000255533
		TMEM140		ENSG00000255537
		TMEM161A		ENSG00000255557
		TMEM163		ENSG00000255580
		TMEM179B		ENSG00000255621
		TMEM192		ENSG00000255639
		TMEM25		ENSG00000255641
		TMEM30A		ENSG00000255647
		TMEM37		ENSG00000255663
		TMEM45B		ENSG00000255670
		TMEM63A		ENSG00000255680
		TMPRSS2		ENSG00000255689
		TMSB10		ENSG00000255703
		TMSB4X		ENSG00000255730
		TMSB4Y		ENSG00000255750
		TMTC4		ENSG00000255835
		TMX3		ENSG00000255836
		TNC		ENSG00000255839
		TNFAIP3		ENSG00000255856
		TNFAIP6		ENSG00000255872
		TNFAIP8		ENSG00000255882
		TNFAIP8L1		ENSG00000255886
		TNFRSF10A		ENSG00000255910
		TNFRSF10B		ENSG00000255946
		TNFRSF10C		ENSG00000255968
		TNFRSF10D		ENSG00000255977
		TNFRSF11A		ENSG00000255983
		TNFRSF11B		ENSG00000256013
		TNFRSF12A		ENSG00000256084
		TNFRSF13B		ENSG00000256093
		TNFRSF13C		ENSG00000256100
		TNFRSF14		ENSG00000256116
		TNFRSF17		ENSG00000256152
		TNFRSF18		ENSG00000256185
		TNFRSF19		ENSG00000256196
		TNFRSF1A		ENSG00000256206
		TNFRSF1B		ENSG00000256218
		TNFRSF21		ENSG00000256226
		TNFRSF25		ENSG00000256237
		TNFRSF4		ENSG00000256273
		TNFRSF8		ENSG00000256314
		TNFRSF9		ENSG00000256325
		TNFSF10		ENSG00000256341
		TNFSF11		ENSG00000256407
		TNFSF12		ENSG00000256433
		TNFSF13		ENSG00000256442
		TNFSF13B		ENSG00000256448
		TNFSF14		ENSG00000256481
		TNFSF15		ENSG00000256538
		TNFSF18		ENSG00000256566
		TNFSF4		ENSG00000256568
		TNFSF8		ENSG00000256591
		TNFSF9		ENSG00000256594
		TNIK		ENSG00000256632
		TNIP1		ENSG00000256673
		TNIP2		ENSG00000256705
		TNKS		ENSG00000256708
		TNKS2		ENSG00000256789
		TNN		ENSG00000256824
		TNNC1		ENSG00000256843
		TNNC2		ENSG00000256894
		TNNT2		ENSG00000256947
		TNPO1		ENSG00000256950
		TNR		ENSG00000256955
		TNRC6A		ENSG00000256966
		TNRC6B		ENSG00000256967
		TNRC6C		ENSG00000256972
		TNS3		ENSG00000256973
		TOLLIP		ENSG00000256982
		TOM1		ENSG00000257004
		TOMM22		ENSG00000257027
		TOMM40		ENSG00000257045
		TOMM5		ENSG00000257060
		TOMM70		ENSG00000257083
		TOP2A		ENSG00000257095
		TOPBP1		ENSG00000257120
		TOR1A		ENSG00000257176
		TOX		ENSG00000257181
		TOX3		ENSG00000257191
		TP53		ENSG00000257199
		TP53BP1		ENSG00000257207
		TP53BP2		ENSG00000257225
		TP53I3		ENSG00000257228
		TP53INP1		ENSG00000257239
		TP73		ENSG00000257252
		TPCN1		ENSG00000257256
		TPCN2		ENSG00000257258
		TPD52		ENSG00000257279
		TPH2		ENSG00000257283
		TPI1		ENSG00000257298
		TPK1		ENSG00000257342
		TPM1		ENSG00000257376
		TPM2		ENSG00000257398
		TPO		ENSG00000257405
		TPP1		ENSG00000257410
		TPP2		ENSG00000257452
		TPPP		ENSG00000257458
		TPR		ENSG00000257475
		TPST1		ENSG00000257511
		TPTE		ENSG00000257526
		TPX2		ENSG00000257545
		TRA2A		ENSG00000257550
		TRA2B		ENSG00000257553
		TRABD2A		ENSG00000257564
		TRAC		ENSG00000257624
		TRADD		ENSG00000257657
		TRAF1		ENSG00000257681
		TRAF2		ENSG00000257703
		TRAF3		ENSG00000257735
		TRAF5		ENSG00000257737
		TRAF6		ENSG00000257740
		TRAF7		ENSG00000257759
		TRAFD1		ENSG00000257764
		TRAK2		ENSG00000257767
		TRAM1		ENSG00000257769
		TRAP1		ENSG00000257831
		TRAPPC1		ENSG00000257894
		TRAT1		ENSG00000257953
		TRAV19		ENSG00000258026
		TRAV29DV5		ENSG00000258050
		TRAV8-4		ENSG00000258052
		TRBC1		ENSG00000258073
		TRBC2		ENSG00000258077
		TRBV12-3		ENSG00000258090
		TRBV7-9		ENSG00000258101
		TRDC		ENSG00000258107
		TREM1		ENSG00000258111
		TREM2		ENSG00000258122
		TREML1		ENSG00000258130
		TRIB3		ENSG00000258150
		TRIM11		ENSG00000258162
		TRIM13		ENSG00000258168
		TRIM14		ENSG00000258179
		TRIM2		ENSG00000258181
		TRIM21		ENSG00000258199
		TRIM22		ENSG00000258225
		TRIM23		ENSG00000258231
		TRIM24		ENSG00000258232
		TRIM25		ENSG00000258234
		TRIM27		ENSG00000258272
		TRIM28		ENSG00000258311
		TRIM33		ENSG00000258317
		TRIM34		ENSG00000258337
		TRIM37		ENSG00000258365
		TRIM38		ENSG00000258377
		TRIM39		ENSG00000258378
		TRIM4		ENSG00000258380
		TRIM41		ENSG00000258410
		TRIM5		ENSG00000258416
		TRIM56		ENSG00000258422
		TRIM65		ENSG00000258424
		TRIM69		ENSG00000258430
		TRIM8		ENSG00000258455
		TRIM9		ENSG00000258465
		TRIO		ENSG00000258472
		TRIP12		ENSG00000258503
		TRIP6		ENSG00000258506
		TRMT1		ENSG00000258520
		TRMT112		ENSG00000258525
		TRPC6		ENSG00000258526
		TRPM3		ENSG00000258538
		TRPM7		ENSG00000258559
		TRPV1		ENSG00000258560
		TRPV2		ENSG00000258561
		TRPV5		ENSG00000258578
		TRRAP		ENSG00000258580
		TSC1		ENSG00000258581
		TSC2		ENSG00000258593
		TSC22D1		ENSG00000258598
		TSG101		ENSG00000258603
		TSHR		ENSG00000258634
		TSHZ2		ENSG00000258637
		TSLP		ENSG00000258646
		TSPAN1		ENSG00000258657
		TSPAN14		ENSG00000258663
		TSPAN3		ENSG00000258666
		TSPAN32		ENSG00000258677
		TSPAN5		ENSG00000258679
		TSPAN7		ENSG00000258687
		TSPO		ENSG00000258695
		TSPYL2		ENSG00000258696
		TTC14		ENSG00000258698
		TTC21B		ENSG00000258702
		TTC3		ENSG00000258711
		TTK		ENSG00000258740
		TTN		ENSG00000258744
		TTPA		ENSG00000258751
		TTR		ENSG00000258752
		TTYH2		ENSG00000258757
		TUBA1A		ENSG00000258760
		TUBA1B		ENSG00000258763
		TUBA1C		ENSG00000258765
		TUBA3C		ENSG00000258768
		TUBA4A		ENSG00000258784
		TUBB1		ENSG00000258802
		TUBB2A		ENSG00000258820
		TUBB2B		ENSG00000258824
		TUBB4A		ENSG00000258830
		TUBB4B		ENSG00000258847
		TUBB6		ENSG00000258851
		TUBD1		ENSG00000258864
		TUBG1		ENSG00000258871
		TUBGCP2		ENSG00000258881
		TUBGCP3		ENSG00000258891
		TUBGCP5		ENSG00000258895
		TULP3		ENSG00000258926
		TUSC3		ENSG00000258938
		TUT4		ENSG00000258944
		TWF1		ENSG00000258959
		TWIST1		ENSG00000258983
		TWIST2		ENSG00000259001
		TXK		ENSG00000259013
		TXLNA		ENSG00000259020
		TXN2		ENSG00000259035
		TXNDC16		ENSG00000259048
		TXNIP		ENSG00000259049
		TXNL4A		ENSG00000259066
		TXNRD1		ENSG00000259071
		TXNRD2		ENSG00000259076
		TYK2		ENSG00000259079
		TYMP		ENSG00000259081
		TYMS		ENSG00000259088
		TYROBP		ENSG00000259103
		TYW3		ENSG00000259106
		U2AF1		ENSG00000259118
		U2AF2		ENSG00000259121
		U2SURP		ENSG00000259124
		UBA1		ENSG00000259132
		UBA2		ENSG00000259133
		UBA3		ENSG00000259135
		UBA5		ENSG00000259137
		UBA6		ENSG00000259138
		UBA7		ENSG00000259173
		UBAC1		ENSG00000259175
		UBAP1		ENSG00000259182
		UBASH3A		ENSG00000259195
		UBB		ENSG00000259199
		UBE2A		ENSG00000259200
		UBE2B		ENSG00000259201
		UBE2C		ENSG00000259219
		UBE2D1		ENSG00000259221
		UBE2D2		ENSG00000259223
		UBE2D4		ENSG00000259238
		UBE2E1		ENSG00000259242
		UBE2E2		ENSG00000259269
		UBE2E3		ENSG00000259275
		UBE2F		ENSG00000259277
		UBE2G1		ENSG00000259287
		UBE2G2		ENSG00000259321
		UBE2H		ENSG00000259336
		UBE2I		ENSG00000259340
		UBE2J1		ENSG00000259342
		UBE2J2		ENSG00000259345
		UBE2K		ENSG00000259353
		UBE2L3		ENSG00000259357
		UBE2L6		ENSG00000259363
		UBE2M		ENSG00000259369
		UBE2N		ENSG00000259370
		UBE2O		ENSG00000259371
		UBE2Q1		ENSG00000259375
		UBE2Q2		ENSG00000259383
		UBE2R2		ENSG00000259392
		UBE2S		ENSG00000259394
		UBE2T		ENSG00000259408
		UBE2V1		ENSG00000259413
		UBE2V2		ENSG00000259414
		UBE2W		ENSG00000259420
		UBE2Z		ENSG00000259434
		UBE3A		ENSG00000259437
		UBE3B		ENSG00000259442
		UBE3C		ENSG00000259460
		UBE3D		ENSG00000259463
		UBE4A		ENSG00000259481
		UBE4B		ENSG00000259515
		UBL4A		ENSG00000259519
		UBQLN1		ENSG00000259523
		UBQLN2		ENSG00000259529
		UBR1		ENSG00000259531
		UBR2		ENSG00000259536
		UBR4		ENSG00000259539
		UBR5		ENSG00000259543
		UBXN4		ENSG00000259544
		UBXN6		ENSG00000259546
		UCHL3		ENSG00000259560
		UCHL5		ENSG00000259562
		UCP2		ENSG00000259589
		UFD1		ENSG00000259605
		UFL1		ENSG00000259617
		UFM1		ENSG00000259622
		UGCG		ENSG00000259623
		UGGT1		ENSG00000259631
		UGGT2		ENSG00000259635
		UGP2		ENSG00000259639
		UGT8		ENSG00000259648
		UIMC1		ENSG00000259659
		ULBP1		ENSG00000259668
		ULBP2		ENSG00000259672
		ULBP3		ENSG00000259675
		ULK1		ENSG00000259678
		ULK2		ENSG00000259684
		UMODL1		ENSG00000259715
		UNC13C		ENSG00000259723
		UNC13D		ENSG00000259735
		UNC5B		ENSG00000259753
		UNC5C		ENSG00000259754
		UNC5D		ENSG00000259755
		UNC79		ENSG00000259767
		UNC93B1		ENSG00000259776
		UNKL		ENSG00000259782
		UPK3A		ENSG00000259793
		UPP1		ENSG00000259805
		UQCR10		ENSG00000259821
		UQCR11		ENSG00000259828
		UQCRC1		ENSG00000259846
		UQCRC2		ENSG00000259848
		UQCRFS1		ENSG00000259865
		UQCRQ		ENSG00000259873
		USF2		ENSG00000259891
		USO1		ENSG00000259899
		USP1		ENSG00000259915
		USP10		ENSG00000259920
		USP15		ENSG00000259921
		USP18		ENSG00000259924
		USP21		ENSG00000259929
		USP22		ENSG00000259941
		USP3		ENSG00000259946
		USP34		ENSG00000259948
		USP39		ENSG00000259959
		USP4		ENSG00000259969
		USP5		ENSG00000259976
		USP7		ENSG00000259985
		USP8		ENSG00000259986
		USP9X		ENSG00000259994
		USP9Y		ENSG00000260000
		UTF1		ENSG00000260005
		UTRN		ENSG00000260011
		UTY		ENSG00000260017
		UVRAG		ENSG00000260041
		VAC14		ENSG00000260042
		VAMP2		ENSG00000260059
		VAMP3		ENSG00000260063
		VAMP5		ENSG00000260070
		VAMP7		ENSG00000260077
		VAMP8		ENSG00000260086
		VANGL2		ENSG00000260111
		VAPB		ENSG00000260118
		VASP		ENSG00000260122
		VAT1		ENSG00000260132
		VAV1		ENSG00000260136
		VAV3		ENSG00000260160
		VCAM1		ENSG00000260167
		VCAN		ENSG00000260173
		VCL		ENSG00000260176
		VCP		ENSG00000260177
		VDAC1		ENSG00000260185
		VDAC2		ENSG00000260196
		VDAC3		ENSG00000260197
		VEGFA		ENSG00000260209
		VEGFB		ENSG00000260244
		VEGFC		ENSG00000260246
		VEGFD		ENSG00000260249
		VGLL3		ENSG00000260257
		VHL		ENSG00000260261
		VIM		ENSG00000260267
		VIP		ENSG00000260273
		VIPR1		ENSG00000260274
		VIPR2		ENSG00000260279
		VKORC1		ENSG00000260293
		VKORC1L1		ENSG00000260296
		VMP1		ENSG00000260306
		VPREB3		ENSG00000260316
		VPS25		ENSG00000260331
		VPS26A		ENSG00000260349
		VPS26B		ENSG00000260360
		VPS28		ENSG00000260364
		VPS29		ENSG00000260367
		VPS35		ENSG00000260368
		VPS35L		ENSG00000260370
		VPS36		ENSG00000260371
		VPS37A		ENSG00000260378
		VPS37B		ENSG00000260379
		VPS37D		ENSG00000260385
		VPS4A		ENSG00000260400
		VPS4B		ENSG00000260404
		VPS72		ENSG00000260418
		VRK1		ENSG00000260422
		VRK2		ENSG00000260430
		VRK3		ENSG00000260460
		VSIG4		ENSG00000260464
		VSIR		ENSG00000260465
		VSNL1		ENSG00000260482
		VTA1		ENSG00000260495
		VTCN1		ENSG00000260496
		VTI1B		ENSG00000260498
		VTN		ENSG00000260507
		VWA1		ENSG00000260509
		VWF		ENSG00000260514
		WAC		ENSG00000260536
		WAPL		ENSG00000260537
		WARS1		ENSG00000260563
		WAS		ENSG00000260570
		WASF1		ENSG00000260578
		WASF2		ENSG00000260579
		WASF3		ENSG00000260583
		WASHC3		ENSG00000260585
		WASHC4		ENSG00000260588
		WASHC5		ENSG00000260593
		WASL		ENSG00000260604
		WBP11		ENSG00000260618
		WBP2		ENSG00000260621
		WDPCP		ENSG00000260626
		WDR1		ENSG00000260633
		WDR19		ENSG00000260634
		WDR41		ENSG00000260645
		WDR45		ENSG00000260646
		WDR45B		ENSG00000260651
		WDR5		ENSG00000260657
		WDR59		ENSG00000260658
		WDR70		ENSG00000260661
		WDR76		ENSG00000260664
		WDR77		ENSG00000260668
		WDR82		ENSG00000260669
		WDTC1		ENSG00000260686
		WEE1		ENSG00000260714
		WFS1		ENSG00000260729
		WIF1		ENSG00000260733
		WIPF1		ENSG00000260735
		WIPF2		ENSG00000260743
		WIPF3		ENSG00000260747
		WIPI1		ENSG00000260755
		WIPI2		ENSG00000260773
		WNT10A		ENSG00000260796
		WNT10B		ENSG00000260805
		WNT11		ENSG00000260808
		WNT16		ENSG00000260816
		WNT2		ENSG00000260823
		WNT2B		ENSG00000260830
		WNT3		ENSG00000260832
		WNT3A		ENSG00000260834
		WNT4		ENSG00000260850
		WNT5A		ENSG00000260851
		WNT5B		ENSG00000260855
		WNT6		ENSG00000260857
		WNT7A		ENSG00000260879
		WNT7B		ENSG00000260891
		WNT9A		ENSG00000260911
		WRN		ENSG00000260912
		WSB1		ENSG00000260917
		WSCD1		ENSG00000260918
		WT1		ENSG00000260920
		WWOX		ENSG00000260927
		WWP1		ENSG00000260934
		WWP2		ENSG00000260947
		WWTR1		ENSG00000260949
		XBP1		ENSG00000260955
		XCR1		ENSG00000260966
		XIAP		ENSG00000260971
		XKR4		ENSG00000260975
		XKR6		ENSG00000260981
		XPA		ENSG00000260989
		XPC		ENSG00000260990
		XPO1		ENSG00000260997
		XRCC1		ENSG00000260999
		XRCC4		ENSG00000261019
		XRCC5		ENSG00000261026
		XRCC6		ENSG00000261028
		XRN1		ENSG00000261058
		XYLT1		ENSG00000261060
		YAP1		ENSG00000261061
		YARS1		ENSG00000261063
		YBX1		ENSG00000261071
		YBX3		ENSG00000261079
		YEATS2		ENSG00000261094
		YEATS4		ENSG00000261098
		YES1		ENSG00000261101
		YIF1A		ENSG00000261114
		YJU2B		ENSG00000261118
		YPEL5		ENSG00000261124
		YTHDF2		ENSG00000261136
		YWHAE		ENSG00000261140
		YWHAG		ENSG00000261141
		YWHAH		ENSG00000261147
		YWHAQ		ENSG00000261158
		YWHAZ		ENSG00000261167
		YY1		ENSG00000261170
		ZAP70		ENSG00000261172
		ZBP1		ENSG00000261177
		ZBTB16		ENSG00000261187
		ZBTB17		ENSG00000261191
		ZBTB20		ENSG00000261195
		ZBTB32		ENSG00000261200
		ZBTB37		ENSG00000261216
		ZC3H12A		ENSG00000261227
		ZDHHC21		ENSG00000261242
		ZDHHC8		ENSG00000261248
		ZEB1		ENSG00000261253
		ZEB2		ENSG00000261269
		ZFAND1		ENSG00000261278
		ZFHX3		ENSG00000261281
		ZFHX4		ENSG00000261312
		ZFP36		ENSG00000261324
		ZFP36L1		ENSG00000261327
		ZFP36L2		ENSG00000261329
		ZFPM2		ENSG00000261334
		ZFYVE16		ENSG00000261335
		ZFYVE27		ENSG00000261338
		ZFYVE9		ENSG00000261342
		ZG16B		ENSG00000261346
		ZHX2		ENSG00000261351
		ZIC2		ENSG00000261357
		ZIC3		ENSG00000261364
		ZNF205		ENSG00000261367
		ZNF277		ENSG00000261369
		ZNF296		ENSG00000261407
		ZNF304		ENSG00000261411
		ZNF521		ENSG00000261447
		ZNF536		ENSG00000261448
		ZNF580		ENSG00000261449
		ZNF598		ENSG00000261451
		ZNF622		ENSG00000261459
		ZNF706		ENSG00000261460
		ZNF750		ENSG00000261468
		ZNF804A		ENSG00000261474
		ZNRF1		ENSG00000261478
		ZNRF2		ENSG00000261505
		ZNRF3		ENSG00000261512
		ZP3		ENSG00000261519
		ZSWIM6		ENSG00000261522
		ZWINT		ENSG00000261526
		ZYG11B		ENSG00000261542
		ZYX		ENSG00000261543
		ZZZ3		ENSG00000261544
				ENSG00000261560
				ENSG00000261584
				ENSG00000261592
				ENSG00000261596
				ENSG00000261600
				ENSG00000261604
				ENSG00000261610
				ENSG00000261613
				ENSG00000261630
				ENSG00000261632
				ENSG00000261641
				ENSG00000261653
				ENSG00000261668
				ENSG00000261669
				ENSG00000261670
				ENSG00000261671
				ENSG00000261684
				ENSG00000261710
				ENSG00000261717
				ENSG00000261722
				ENSG00000261732
				ENSG00000261759
				ENSG00000261760
				ENSG00000261766
				ENSG00000261770
				ENSG00000261786
				ENSG00000261795
				ENSG00000261798
				ENSG00000261799
				ENSG00000261813
				ENSG00000261819
				ENSG00000261822
				ENSG00000261823
				ENSG00000261829
				ENSG00000261832
				ENSG00000261838
				ENSG00000261839
				ENSG00000261840
				ENSG00000261845
				ENSG00000261884
				ENSG00000261888
				ENSG00000261889
				ENSG00000261924
				ENSG00000261959
				ENSG00000261997
				ENSG00000262020
				ENSG00000262049
				ENSG00000262050
				ENSG00000262052
				ENSG00000262079
				ENSG00000262119
				ENSG00000262141
				ENSG00000262160
				ENSG00000262202
				ENSG00000262211
				ENSG00000262213
				ENSG00000262228
				ENSG00000262248
				ENSG00000262265
				ENSG00000262267
				ENSG00000262312
				ENSG00000262370
				ENSG00000262372
				ENSG00000262413
				ENSG00000262429
				ENSG00000262471
				ENSG00000262482
				ENSG00000262492
				ENSG00000262514
				ENSG00000262526
				ENSG00000262528
				ENSG00000262529
				ENSG00000262533
				ENSG00000262560
				ENSG00000262580
				ENSG00000262587
				ENSG00000262623
				ENSG00000262633
				ENSG00000262663
				ENSG00000262732
				ENSG00000262766
				ENSG00000262769
				ENSG00000262801
				ENSG00000262810
				ENSG00000262823
				ENSG00000262831
				ENSG00000262873
				ENSG00000262877
				ENSG00000262879
				ENSG00000262899
				ENSG00000262967
				ENSG00000263017
				ENSG00000263020
				ENSG00000263033
				ENSG00000263045
				ENSG00000263063
				ENSG00000263089
				ENSG00000263154
				ENSG00000263220
				ENSG00000263244
				ENSG00000263272
				ENSG00000263280
				ENSG00000263300
				ENSG00000263305
				ENSG00000263335
				ENSG00000263393
				ENSG00000263424
				ENSG00000263494
				ENSG00000263531
				ENSG00000263547
				ENSG00000263603
				ENSG00000263624
				ENSG00000263644
				ENSG00000263648
				ENSG00000263655
				ENSG00000263657
				ENSG00000263708
				ENSG00000263709
				ENSG00000263731
				ENSG00000263745
				ENSG00000263781
				ENSG00000263809
				ENSG00000263823
				ENSG00000263826
				ENSG00000263847
				ENSG00000263859
				ENSG00000263923
				ENSG00000263963
				ENSG00000263982
				ENSG00000263986
				ENSG00000263990
				ENSG00000264000
				ENSG00000264015
				ENSG00000264016
				ENSG00000264019
				ENSG00000264083
				ENSG00000264112
				ENSG00000264148
				ENSG00000264151
				ENSG00000264179
				ENSG00000264187
				ENSG00000264207
				ENSG00000264281
				ENSG00000264324
				ENSG00000264340
				ENSG00000264365
				ENSG00000264449
				ENSG00000264456
				ENSG00000264458
				ENSG00000264513
				ENSG00000264520
				ENSG00000264545
				ENSG00000264548
				ENSG00000264558
				ENSG00000264577
				ENSG00000264635
				ENSG00000264666
				ENSG00000264668
				ENSG00000264705
				ENSG00000264739
				ENSG00000264808
				ENSG00000264812
				ENSG00000264895
				ENSG00000264914
				ENSG00000264924
				ENSG00000264937
				ENSG00000264956
				ENSG00000264968
				ENSG00000265008
				ENSG00000265055
				ENSG00000265073
				ENSG00000265094
				ENSG00000265100
				ENSG00000265128
				ENSG00000265204
				ENSG00000265218
				ENSG00000265254
				ENSG00000265287
				ENSG00000265298
				ENSG00000265303
				ENSG00000265334
				ENSG00000265399
				ENSG00000265401
				ENSG00000265478
				ENSG00000265484
				ENSG00000265487
				ENSG00000265542
				ENSG00000265554
				ENSG00000265625
				ENSG00000265643
				ENSG00000265702
				ENSG00000265739
				ENSG00000265749
				ENSG00000265750
				ENSG00000265751
				ENSG00000265798
				ENSG00000265801
				ENSG00000265844
				ENSG00000265845
				ENSG00000265907
				ENSG00000265912
				ENSG00000265936
				ENSG00000265967
				ENSG00000265987
				ENSG00000266049
				ENSG00000266076
				ENSG00000266086
				ENSG00000266088
				ENSG00000266111
				ENSG00000266171
				ENSG00000266184
				ENSG00000266190
				ENSG00000266202
				ENSG00000266268
				ENSG00000266302
				ENSG00000266311
				ENSG00000266313
				ENSG00000266340
				ENSG00000266368
				ENSG00000266378
				ENSG00000266385
				ENSG00000266401
				ENSG00000266469
				ENSG00000266498
				ENSG00000266527
				ENSG00000266538
				ENSG00000266573
				ENSG00000266578
				ENSG00000266598
				ENSG00000266599
				ENSG00000266642
				ENSG00000266644
				ENSG00000266667
				ENSG00000266677
				ENSG00000266680
				ENSG00000266709
				ENSG00000266744
				ENSG00000266844
				ENSG00000266846
				ENSG00000266850
				ENSG00000266865
				ENSG00000266877
				ENSG00000266891
				ENSG00000266910
				ENSG00000266918
				ENSG00000266938
				ENSG00000266947
				ENSG00000266953
				ENSG00000266957
				ENSG00000266959
				ENSG00000266977
				ENSG00000266990
				ENSG00000266993
				ENSG00000266998
				ENSG00000267002
				ENSG00000267011
				ENSG00000267022
				ENSG00000267024
				ENSG00000267033
				ENSG00000267039
				ENSG00000267042
				ENSG00000267053
				ENSG00000267058
				ENSG00000267059
				ENSG00000267062
				ENSG00000267072
				ENSG00000267079
				ENSG00000267092
				ENSG00000267098
				ENSG00000267101
				ENSG00000267114
				ENSG00000267122
				ENSG00000267127
				ENSG00000267130
				ENSG00000267135
				ENSG00000267136
				ENSG00000267152
				ENSG00000267160
				ENSG00000267168
				ENSG00000267173
				ENSG00000267174
				ENSG00000267175
				ENSG00000267179
				ENSG00000267184
				ENSG00000267193
				ENSG00000267198
				ENSG00000267199
				ENSG00000267205
				ENSG00000267212
				ENSG00000267214
				ENSG00000267219
				ENSG00000267222
				ENSG00000267223
				ENSG00000267231
				ENSG00000267244
				ENSG00000267249
				ENSG00000267251
				ENSG00000267257
				ENSG00000267260
				ENSG00000267262
				ENSG00000267277
				ENSG00000267282
				ENSG00000267283
				ENSG00000267288
				ENSG00000267299
				ENSG00000267314
				ENSG00000267317
				ENSG00000267318
				ENSG00000267340
				ENSG00000267342
				ENSG00000267345
				ENSG00000267353
				ENSG00000267360
				ENSG00000267364
				ENSG00000267370
				ENSG00000267379
				ENSG00000267383
				ENSG00000267385
				ENSG00000267397
				ENSG00000267412
				ENSG00000267417
				ENSG00000267422
				ENSG00000267423
				ENSG00000267426
				ENSG00000267439
				ENSG00000267448
				ENSG00000267457
				ENSG00000267458
				ENSG00000267462
				ENSG00000267469
				ENSG00000267474
				ENSG00000267476
				ENSG00000267481
				ENSG00000267484
				ENSG00000267491
				ENSG00000267503
				ENSG00000267506
				ENSG00000267510
				ENSG00000267523
				ENSG00000267533
				ENSG00000267547
				ENSG00000267552
				ENSG00000267559
				ENSG00000267563
				ENSG00000267568
				ENSG00000267571
				ENSG00000267576
				ENSG00000267580
				ENSG00000267592
				ENSG00000267598
				ENSG00000267605
				ENSG00000267618
				ENSG00000267628
				ENSG00000267632
				ENSG00000267633
				ENSG00000267640
				ENSG00000267649
				ENSG00000267655
				ENSG00000267665
				ENSG00000267666
				ENSG00000267672
				ENSG00000267677
				ENSG00000267688
				ENSG00000267698
				ENSG00000267699
				ENSG00000267703
				ENSG00000267705
				ENSG00000267707
				ENSG00000267723
				ENSG00000267724
				ENSG00000267731
				ENSG00000267737
				ENSG00000267740
				ENSG00000267745
				ENSG00000267749
				ENSG00000267758
				ENSG00000267765
				ENSG00000267780
				ENSG00000267783
				ENSG00000267784
				ENSG00000267786
				ENSG00000267801
				ENSG00000267811
				ENSG00000267834
				ENSG00000267838
				ENSG00000267868
				ENSG00000267879
				ENSG00000267882
				ENSG00000267890
				ENSG00000267892
				ENSG00000267898
				ENSG00000267904
				ENSG00000267919
				ENSG00000267922
				ENSG00000267924
				ENSG00000267939
				ENSG00000267940
				ENSG00000267980
				ENSG00000268015
				ENSG00000268027
				ENSG00000268030
				ENSG00000268056
				ENSG00000268069
				ENSG00000268081
				ENSG00000268093
				ENSG00000268105
				ENSG00000268112
				ENSG00000268120
				ENSG00000268129
				ENSG00000268153
				ENSG00000268157
				ENSG00000268163
				ENSG00000268173
				ENSG00000268191
				ENSG00000268205
				ENSG00000268218
				ENSG00000268279
				ENSG00000268289
				ENSG00000268292
				ENSG00000268309
				ENSG00000268362
				ENSG00000268392
				ENSG00000268400
				ENSG00000268401
				ENSG00000268442
				ENSG00000268458
				ENSG00000268533
				ENSG00000268536
				ENSG00000268555
				ENSG00000268565
				ENSG00000268573
				ENSG00000268575
				ENSG00000268584
				ENSG00000268595
				ENSG00000268603
				ENSG00000268628
				ENSG00000268635
				ENSG00000268649
				ENSG00000268650
				ENSG00000268673
				ENSG00000268678
				ENSG00000268707
				ENSG00000268713
				ENSG00000268734
				ENSG00000268744
				ENSG00000268746
				ENSG00000268750
				ENSG00000268797
				ENSG00000268798
				ENSG00000268833
				ENSG00000268836
				ENSG00000268854
				ENSG00000268858
				ENSG00000268864
				ENSG00000268866
				ENSG00000268870
				ENSG00000268884
				ENSG00000268896
				ENSG00000268912
				ENSG00000268945
				ENSG00000268970
				ENSG00000268981
				ENSG00000269026
				ENSG00000269044
				ENSG00000269053
				ENSG00000269068
				ENSG00000269102
				ENSG00000269107
				ENSG00000269110
				ENSG00000269124
				ENSG00000269139
				ENSG00000269148
				ENSG00000269155
				ENSG00000269176
				ENSG00000269191
				ENSG00000269194
				ENSG00000269210
				ENSG00000269237
				ENSG00000269242
				ENSG00000269243
				ENSG00000269246
				ENSG00000269271
				ENSG00000269288
				ENSG00000269289
				ENSG00000269292
				ENSG00000269296
				ENSG00000269318
				ENSG00000269374
				ENSG00000269388
				ENSG00000269397
				ENSG00000269399
				ENSG00000269427
				ENSG00000269445
				ENSG00000269476
				ENSG00000269481
				ENSG00000269482
				ENSG00000269489
				ENSG00000269514
				ENSG00000269534
				ENSG00000269535
				ENSG00000269559
				ENSG00000269578
				ENSG00000269604
				ENSG00000269635
				ENSG00000269688
				ENSG00000269693
				ENSG00000269694
				ENSG00000269755
				ENSG00000269794
				ENSG00000269807
				ENSG00000269825
				ENSG00000269886
				ENSG00000269889
				ENSG00000269892
				ENSG00000269896
				ENSG00000269902
				ENSG00000269903
				ENSG00000269906
				ENSG00000269910
				ENSG00000269915
				ENSG00000269918
				ENSG00000269919
				ENSG00000269921
				ENSG00000269924
				ENSG00000269930
				ENSG00000269935
				ENSG00000269937
				ENSG00000269940
				ENSG00000269947
				ENSG00000269949
				ENSG00000269950
				ENSG00000269951
				ENSG00000269952
				ENSG00000269957
				ENSG00000269958
				ENSG00000269967
				ENSG00000269968
				ENSG00000269970
				ENSG00000269971
				ENSG00000269973
				ENSG00000269976
				ENSG00000269978
				ENSG00000269982
				ENSG00000269983
				ENSG00000269984
				ENSG00000270000
				ENSG00000270001
				ENSG00000270012
				ENSG00000270020
				ENSG00000270021
				ENSG00000270022
				ENSG00000270039
				ENSG00000270050
				ENSG00000270052
				ENSG00000270059
				ENSG00000270062
				ENSG00000270066
				ENSG00000270071
				ENSG00000270072
				ENSG00000270074
				ENSG00000270076
				ENSG00000270077
				ENSG00000270083
				ENSG00000270087
				ENSG00000270091
				ENSG00000270096
				ENSG00000270099
				ENSG00000270100
				ENSG00000270103
				ENSG00000270108
				ENSG00000270117
				ENSG00000270124
				ENSG00000270127
				ENSG00000270135
				ENSG00000270149
				ENSG00000270174
				ENSG00000270175
				ENSG00000270190
				ENSG00000270207
				ENSG00000270210
				ENSG00000270240
				ENSG00000270249
				ENSG00000270277
				ENSG00000270304
				ENSG00000270361
				ENSG00000270381
				ENSG00000270385
				ENSG00000270442
				ENSG00000270457
				ENSG00000270482
				ENSG00000270488
				ENSG00000270504
				ENSG00000270533
				ENSG00000270540
				ENSG00000270553
				ENSG00000270557
				ENSG00000270558
				ENSG00000270571
				ENSG00000270574
				ENSG00000270589
				ENSG00000270598
				ENSG00000270605
				ENSG00000270612
				ENSG00000270638
				ENSG00000270640
				ENSG00000270659
				ENSG00000270681
				ENSG00000270696
				ENSG00000270720
				ENSG00000270755
				ENSG00000270781
				ENSG00000270792
				ENSG00000270798
				ENSG00000270802
				ENSG00000270828
				ENSG00000270842
				ENSG00000270866
				ENSG00000270871
				ENSG00000270892
				ENSG00000270953
				ENSG00000270956
				ENSG00000270966
				ENSG00000270972
				ENSG00000270980
				ENSG00000270988
				ENSG00000270996
				ENSG00000271002
				ENSG00000271009
				ENSG00000271011
				ENSG00000271018
				ENSG00000271029
				ENSG00000271046
				ENSG00000271047
				ENSG00000271064
				ENSG00000271147
				ENSG00000271151
				ENSG00000271155
				ENSG00000271185
				ENSG00000271204
				ENSG00000271208
				ENSG00000271214
				ENSG00000271218
				ENSG00000271228
				ENSG00000271239
				ENSG00000271254
				ENSG00000271265
				ENSG00000271320
				ENSG00000271327
				ENSG00000271344
				ENSG00000271367
				ENSG00000271427
				ENSG00000271533
				ENSG00000271551
				ENSG00000271553
				ENSG00000271554
				ENSG00000271587
				ENSG00000271590
				ENSG00000271659
				ENSG00000271670
				ENSG00000271709
				ENSG00000271727
				ENSG00000271730
				ENSG00000271737
				ENSG00000271741
				ENSG00000271742
				ENSG00000271743
				ENSG00000271746
				ENSG00000271754
				ENSG00000271755
				ENSG00000271761
				ENSG00000271774
				ENSG00000271780
				ENSG00000271789
				ENSG00000271793
				ENSG00000271795
				ENSG00000271797
				ENSG00000271806
				ENSG00000271811
				ENSG00000271828
				ENSG00000271830
				ENSG00000271833
				ENSG00000271843
				ENSG00000271851
				ENSG00000271855
				ENSG00000271857
				ENSG00000271860
				ENSG00000271862
				ENSG00000271882
				ENSG00000271914
				ENSG00000271918
				ENSG00000271926
				ENSG00000271933
				ENSG00000271936
				ENSG00000271937
				ENSG00000271938
				ENSG00000271949
				ENSG00000271959
				ENSG00000271964
				ENSG00000271967
				ENSG00000271971
				ENSG00000271976
				ENSG00000271978
				ENSG00000271980
				ENSG00000271981
				ENSG00000271983
				ENSG00000271992
				ENSG00000271993
				ENSG00000272004
				ENSG00000272008
				ENSG00000272010
				ENSG00000272024
				ENSG00000272043
				ENSG00000272054
				ENSG00000272056
				ENSG00000272072
				ENSG00000272077
				ENSG00000272079
				ENSG00000272092
				ENSG00000272103
				ENSG00000272106
				ENSG00000272108
				ENSG00000272112
				ENSG00000272114
				ENSG00000272115
				ENSG00000272121
				ENSG00000272123
				ENSG00000272128
				ENSG00000272129
				ENSG00000272139
				ENSG00000272140
				ENSG00000272144
				ENSG00000272148
				ENSG00000272154
				ENSG00000272155
				ENSG00000272156
				ENSG00000272157
				ENSG00000272159
				ENSG00000272162
				ENSG00000272163
				ENSG00000272172
				ENSG00000272173
				ENSG00000272175
				ENSG00000272180
				ENSG00000272181
				ENSG00000272182
				ENSG00000272195
				ENSG00000272202
				ENSG00000272209
				ENSG00000272211
				ENSG00000272217
				ENSG00000272219
				ENSG00000272223
				ENSG00000272234
				ENSG00000272247
				ENSG00000272256
				ENSG00000272264
				ENSG00000272275
				ENSG00000272277
				ENSG00000272279
				ENSG00000272293
				ENSG00000272305
				ENSG00000272320
				ENSG00000272330
				ENSG00000272335
				ENSG00000272338
				ENSG00000272343
				ENSG00000272345
				ENSG00000272356
				ENSG00000272360
				ENSG00000272361
				ENSG00000272366
				ENSG00000272368
				ENSG00000272375
				ENSG00000272379
				ENSG00000272384
				ENSG00000272405
				ENSG00000272411
				ENSG00000272416
				ENSG00000272420
				ENSG00000272425
				ENSG00000272426
				ENSG00000272428
				ENSG00000272432
				ENSG00000272434
				ENSG00000272438
				ENSG00000272447
				ENSG00000272449
				ENSG00000272463
				ENSG00000272476
				ENSG00000272479
				ENSG00000272489
				ENSG00000272491
				ENSG00000272501
				ENSG00000272502
				ENSG00000272505
				ENSG00000272509
				ENSG00000272512
				ENSG00000272516
				ENSG00000272518
				ENSG00000272529
				ENSG00000272540
				ENSG00000272555
				ENSG00000272558
				ENSG00000272563
				ENSG00000272572
				ENSG00000272574
				ENSG00000272576
				ENSG00000272582
				ENSG00000272588
				ENSG00000272597
				ENSG00000272599
				ENSG00000272625
				ENSG00000272630
				ENSG00000272631
				ENSG00000272632
				ENSG00000272638
				ENSG00000272647
				ENSG00000272656
				ENSG00000272661
				ENSG00000272667
				ENSG00000272668
				ENSG00000272669
				ENSG00000272688
				ENSG00000272691
				ENSG00000272692
				ENSG00000272696
				ENSG00000272702
				ENSG00000272710
				ENSG00000272715
				ENSG00000272717
				ENSG00000272720
				ENSG00000272735
				ENSG00000272742
				ENSG00000272744
				ENSG00000272745
				ENSG00000272750
				ENSG00000272754
				ENSG00000272760
				ENSG00000272764
				ENSG00000272768
				ENSG00000272769
				ENSG00000272772
				ENSG00000272777
				ENSG00000272787
				ENSG00000272791
				ENSG00000272797
				ENSG00000272799
				ENSG00000272800
				ENSG00000272807
				ENSG00000272812
				ENSG00000272817
				ENSG00000272821
				ENSG00000272822
				ENSG00000272824
				ENSG00000272825
				ENSG00000272829
				ENSG00000272831
				ENSG00000272839
				ENSG00000272842
				ENSG00000272843
				ENSG00000272844
				ENSG00000272851
				ENSG00000272854
				ENSG00000272861
				ENSG00000272862
				ENSG00000272864
				ENSG00000272865
				ENSG00000272871
				ENSG00000272885
				ENSG00000272892
				ENSG00000272905
				ENSG00000272906
				ENSG00000272908
				ENSG00000272909
				ENSG00000272910
				ENSG00000272914
				ENSG00000272918
				ENSG00000272927
				ENSG00000272936
				ENSG00000272941
				ENSG00000272944
				ENSG00000272950
				ENSG00000272967
				ENSG00000272969
				ENSG00000272970
				ENSG00000272973
				ENSG00000272977
				ENSG00000272983
				ENSG00000272986
				ENSG00000272990
				ENSG00000272991
				ENSG00000273004
				ENSG00000273007
				ENSG00000273010
				ENSG00000273011
				ENSG00000273014
				ENSG00000273017
				ENSG00000273025
				ENSG00000273026
				ENSG00000273055
				ENSG00000273058
				ENSG00000273059
				ENSG00000273063
				ENSG00000273064
				ENSG00000273066
				ENSG00000273073
				ENSG00000273076
				ENSG00000273080
				ENSG00000273088
				ENSG00000273096
				ENSG00000273102
				ENSG00000273107
				ENSG00000273108
				ENSG00000273118
				ENSG00000273124
				ENSG00000273139
				ENSG00000273141
				ENSG00000273145
				ENSG00000273149
				ENSG00000273151
				ENSG00000273153
				ENSG00000273155
				ENSG00000273156
				ENSG00000273160
				ENSG00000273162
				ENSG00000273165
				ENSG00000273167
				ENSG00000273174
				ENSG00000273175
				ENSG00000273176
				ENSG00000273183
				ENSG00000273188
				ENSG00000273192
				ENSG00000273199
				ENSG00000273204
				ENSG00000273209
				ENSG00000273210
				ENSG00000273214
				ENSG00000273216
				ENSG00000273217
				ENSG00000273218
				ENSG00000273221
				ENSG00000273226
				ENSG00000273230
				ENSG00000273240
				ENSG00000273248
				ENSG00000273254
				ENSG00000273261
				ENSG00000273262
				ENSG00000273264
				ENSG00000273267
				ENSG00000273269
				ENSG00000273271
				ENSG00000273272
				ENSG00000273275
				ENSG00000273284
				ENSG00000273291
				ENSG00000273293
				ENSG00000273295
				ENSG00000273300
				ENSG00000273306
				ENSG00000273308
				ENSG00000273312
				ENSG00000273314
				ENSG00000273321
				ENSG00000273329
				ENSG00000273335
				ENSG00000273338
				ENSG00000273341
				ENSG00000273345
				ENSG00000273355
				ENSG00000273361
				ENSG00000273365
				ENSG00000273367
				ENSG00000273375
				ENSG00000273381
				ENSG00000273384
				ENSG00000273387
				ENSG00000273391
				ENSG00000273394
				ENSG00000273398
				ENSG00000273402
				ENSG00000273406
				ENSG00000273416
				ENSG00000273419
				ENSG00000273428
				ENSG00000273437
				ENSG00000273445
				ENSG00000273447
				ENSG00000273448
				ENSG00000273449
				ENSG00000273455
				ENSG00000273456
				ENSG00000273464
				ENSG00000273472
				ENSG00000273483
				ENSG00000273485
				ENSG00000273487
				ENSG00000273489
				ENSG00000273507
				ENSG00000273565
				ENSG00000273590
				ENSG00000273599
				ENSG00000273650
				ENSG00000273669
				ENSG00000273674
				ENSG00000273679
				ENSG00000273680
				ENSG00000273691
				ENSG00000273702
				ENSG00000273716
				ENSG00000273734
				ENSG00000273748
				ENSG00000273759
				ENSG00000273797
				ENSG00000273805
				ENSG00000273828
				ENSG00000273855
				ENSG00000273870
				ENSG00000273876
				ENSG00000273958
				ENSG00000273980
				ENSG00000273987
				ENSG00000274001
				ENSG00000274015
				ENSG00000274021
				ENSG00000274029
				ENSG00000274092
				ENSG00000274104
				ENSG00000274105
				ENSG00000274121
				ENSG00000274159
				ENSG00000274184
				ENSG00000274213
				ENSG00000274215
				ENSG00000274220
				ENSG00000274227
				ENSG00000274248
				ENSG00000274251
				ENSG00000274253
				ENSG00000274265
				ENSG00000274270
				ENSG00000274275
				ENSG00000274281
				ENSG00000274292
				ENSG00000274308
				ENSG00000274315
				ENSG00000274322
				ENSG00000274331
				ENSG00000274341
				ENSG00000274383
				ENSG00000274400
				ENSG00000274421
				ENSG00000274422
				ENSG00000274425
				ENSG00000274441
				ENSG00000274447
				ENSG00000274460
				ENSG00000274471
				ENSG00000274492
				ENSG00000274508
				ENSG00000274528
				ENSG00000274561
				ENSG00000274565
				ENSG00000274591
				ENSG00000274712
				ENSG00000274756
				ENSG00000274767
				ENSG00000274818
				ENSG00000274825
				ENSG00000274833
				ENSG00000274884
				ENSG00000274893
				ENSG00000274904
				ENSG00000274922
				ENSG00000274964
				ENSG00000274979
				ENSG00000274987
				ENSG00000275055
				ENSG00000275091
				ENSG00000275119
				ENSG00000275180
				ENSG00000275185
				ENSG00000275202
				ENSG00000275263
				ENSG00000275265
				ENSG00000275278
				ENSG00000275285
				ENSG00000275367
				ENSG00000275371
				ENSG00000275389
				ENSG00000275390
				ENSG00000275400
				ENSG00000275413
				ENSG00000275441
				ENSG00000275443
				ENSG00000275450
				ENSG00000275454
				ENSG00000275457
				ENSG00000275464
				ENSG00000275465
				ENSG00000275476
				ENSG00000275479
				ENSG00000275481
				ENSG00000275494
				ENSG00000275512
				ENSG00000275532
				ENSG00000275580
				ENSG00000275601
				ENSG00000275630
				ENSG00000275632
				ENSG00000275645
				ENSG00000275649
				ENSG00000275672
				ENSG00000275674
				ENSG00000275676
				ENSG00000275689
				ENSG00000275709
				ENSG00000275719
				ENSG00000275720
				ENSG00000275740
				ENSG00000275741
				ENSG00000275764
				ENSG00000275765
				ENSG00000275769
				ENSG00000275778
				ENSG00000275799
				ENSG00000275807
				ENSG00000275839
				ENSG00000275854
				ENSG00000275857
				ENSG00000275894
				ENSG00000275895
				ENSG00000275963
				ENSG00000275964
				ENSG00000275981
				ENSG00000275993
				ENSG00000276007
				ENSG00000276012
				ENSG00000276063
				ENSG00000276087
				ENSG00000276115
				ENSG00000276128
				ENSG00000276131
				ENSG00000276136
				ENSG00000276148
				ENSG00000276206
				ENSG00000276216
				ENSG00000276248
				ENSG00000276256
				ENSG00000276259
				ENSG00000276266
				ENSG00000276308
				ENSG00000276334
				ENSG00000276337
				ENSG00000276345
				ENSG00000276390
				ENSG00000276408
				ENSG00000276445
				ENSG00000276449
				ENSG00000276509
				ENSG00000276517
				ENSG00000276529
				ENSG00000276533
				ENSG00000276535
				ENSG00000276564
				ENSG00000276571
				ENSG00000276651
				ENSG00000276663
				ENSG00000276672
				ENSG00000276680
				ENSG00000276698
				ENSG00000276702
				ENSG00000276724
				ENSG00000276727
				ENSG00000276728
				ENSG00000276791
				ENSG00000276805
				ENSG00000276810
				ENSG00000276853
				ENSG00000276855
				ENSG00000276900
				ENSG00000276934
				ENSG00000276952
				ENSG00000276980
				ENSG00000276997
				ENSG00000277007
				ENSG00000277022
				ENSG00000277047
				ENSG00000277117
				ENSG00000277128
				ENSG00000277130
				ENSG00000277151
				ENSG00000277196
				ENSG00000277228
				ENSG00000277235
				ENSG00000277245
				ENSG00000277247
				ENSG00000277287
				ENSG00000277301
				ENSG00000277324
				ENSG00000277350
				ENSG00000277358
				ENSG00000277368
				ENSG00000277369
				ENSG00000277400
				ENSG00000277447
				ENSG00000277459
				ENSG00000277465
				ENSG00000277476
				ENSG00000277511
				ENSG00000277534
				ENSG00000277587
				ENSG00000277597
				ENSG00000277602
				ENSG00000277611
				ENSG00000277654
				ENSG00000277662
				ENSG00000277675
				ENSG00000277687
				ENSG00000277688
				ENSG00000277693
				ENSG00000277715
				ENSG00000277737
				ENSG00000277763
				ENSG00000277767
				ENSG00000277782
				ENSG00000277806
				ENSG00000277825
				ENSG00000277855
				ENSG00000277867
				ENSG00000277879
				ENSG00000277882
				ENSG00000277895
				ENSG00000277938
				ENSG00000277954
				ENSG00000277959
				ENSG00000277969
				ENSG00000277991
				ENSG00000277998
				ENSG00000278000
				ENSG00000278002
				ENSG00000278013
				ENSG00000278017
				ENSG00000278041
				ENSG00000278058
				ENSG00000278095
				ENSG00000278097
				ENSG00000278126
				ENSG00000278133
				ENSG00000278158
				ENSG00000278177
				ENSG00000278192
				ENSG00000278212
				ENSG00000278231
				ENSG00000278254
				ENSG00000278291
				ENSG00000278330
				ENSG00000278356
				ENSG00000278376
				ENSG00000278384
				ENSG00000278396
				ENSG00000278546
				ENSG00000278576
				ENSG00000278600
				ENSG00000278601
				ENSG00000278607
				ENSG00000278627
				ENSG00000278668
				ENSG00000278703
				ENSG00000278704
				ENSG00000278730
				ENSG00000278740
				ENSG00000278743
				ENSG00000278766
				ENSG00000278784
				ENSG00000278791
				ENSG00000278817
				ENSG00000278834
				ENSG00000278847
				ENSG00000278867
				ENSG00000278886
				ENSG00000278891
				ENSG00000278897
				ENSG00000278899
				ENSG00000278903
				ENSG00000278909
				ENSG00000278920
				ENSG00000278925
				ENSG00000278931
				ENSG00000278932
				ENSG00000278943
				ENSG00000278948
				ENSG00000278949
				ENSG00000278963
				ENSG00000278971
				ENSG00000278979
				ENSG00000278982
				ENSG00000278989
				ENSG00000278991
				ENSG00000278996
				ENSG00000279026
				ENSG00000279043
				ENSG00000279048
				ENSG00000279059
				ENSG00000279064
				ENSG00000279070
				ENSG00000279073
				ENSG00000279080
				ENSG00000279081
				ENSG00000279085
				ENSG00000279086
				ENSG00000279088
				ENSG00000279089
				ENSG00000279092
				ENSG00000279095
				ENSG00000279103
				ENSG00000279108
				ENSG00000279110
				ENSG00000279115
				ENSG00000279117
				ENSG00000279118
				ENSG00000279119
				ENSG00000279133
				ENSG00000279140
				ENSG00000279147
				ENSG00000279165
				ENSG00000279166
				ENSG00000279168
				ENSG00000279175
				ENSG00000279202
				ENSG00000279203
				ENSG00000279204
				ENSG00000279207
				ENSG00000279217
				ENSG00000279227
				ENSG00000279232
				ENSG00000279233
				ENSG00000279267
				ENSG00000279274
				ENSG00000279278
				ENSG00000279281
				ENSG00000279289
				ENSG00000279320
				ENSG00000279329
				ENSG00000279337
				ENSG00000279342
				ENSG00000279345
				ENSG00000279348
				ENSG00000279356
				ENSG00000279369
				ENSG00000279377
				ENSG00000279378
				ENSG00000279392
				ENSG00000279398
				ENSG00000279406
				ENSG00000279415
				ENSG00000279417
				ENSG00000279419
				ENSG00000279425
				ENSG00000279432
				ENSG00000279437
				ENSG00000279442
				ENSG00000279443
				ENSG00000279453
				ENSG00000279461
				ENSG00000279462
				ENSG00000279464
				ENSG00000279467
				ENSG00000279476
				ENSG00000279483
				ENSG00000279489
				ENSG00000279491
				ENSG00000279494
				ENSG00000279495
				ENSG00000279500
				ENSG00000279513
				ENSG00000279519
				ENSG00000279528
				ENSG00000279529
				ENSG00000279544
				ENSG00000279549
				ENSG00000279557
				ENSG00000279561
				ENSG00000279571
				ENSG00000279573
				ENSG00000279584
				ENSG00000279588
				ENSG00000279589
				ENSG00000279591
				ENSG00000279598
				ENSG00000279602
				ENSG00000279605
				ENSG00000279608
				ENSG00000279616
				ENSG00000279628
				ENSG00000279632
				ENSG00000279641
				ENSG00000279648
				ENSG00000279649
				ENSG00000279652
				ENSG00000279655
				ENSG00000279662
				ENSG00000279670
				ENSG00000279675
				ENSG00000279684
				ENSG00000279690
				ENSG00000279691
				ENSG00000279692
				ENSG00000279696
				ENSG00000279700
				ENSG00000279714
				ENSG00000279719
				ENSG00000279721
				ENSG00000279722
				ENSG00000279726
				ENSG00000279735
				ENSG00000279738
				ENSG00000279742
				ENSG00000279750
				ENSG00000279759
				ENSG00000279762
				ENSG00000279789
				ENSG00000279811
				ENSG00000279813
				ENSG00000279814
				ENSG00000279821
				ENSG00000279833
				ENSG00000279846
				ENSG00000279851
				ENSG00000279865
				ENSG00000279879
				ENSG00000279901
				ENSG00000279905
				ENSG00000279912
				ENSG00000279914
				ENSG00000279917
				ENSG00000279927
				ENSG00000279956
				ENSG00000279957
				ENSG00000279958
				ENSG00000279960
				ENSG00000279973
				ENSG00000279977
				ENSG00000279981
				ENSG00000279983
				ENSG00000280007
				ENSG00000280009
				ENSG00000280010
				ENSG00000280011
				ENSG00000280018
				ENSG00000280029
				ENSG00000280046
				ENSG00000280047
				ENSG00000280063
				ENSG00000280069
				ENSG00000280071
				ENSG00000280079
				ENSG00000280087
				ENSG00000280088
				ENSG00000280106
				ENSG00000280113
				ENSG00000280117
				ENSG00000280119
				ENSG00000280120
				ENSG00000280128
				ENSG00000280135
				ENSG00000280136
				ENSG00000280138
				ENSG00000280143
				ENSG00000280145
				ENSG00000280149
				ENSG00000280153
				ENSG00000280161
				ENSG00000280163
				ENSG00000280164
				ENSG00000280182
				ENSG00000280184
				ENSG00000280187
				ENSG00000280194
				ENSG00000280195
				ENSG00000280202
				ENSG00000280206
				ENSG00000280214
				ENSG00000280216
				ENSG00000280219
				ENSG00000280222
				ENSG00000280234
				ENSG00000280239
				ENSG00000280241
				ENSG00000280244
				ENSG00000280287
				ENSG00000280321
				ENSG00000280332
				ENSG00000280334
				ENSG00000280341
				ENSG00000280347
				ENSG00000280383
				ENSG00000280388
				ENSG00000280417
				ENSG00000280424
				ENSG00000280432
				ENSG00000280433
				ENSG00000280434
				ENSG00000280441
				ENSG00000280571
				ENSG00000280649
				ENSG00000280665
				ENSG00000280852
				ENSG00000280878
				ENSG00000281016
				ENSG00000281021
				ENSG00000281039
				ENSG00000281120
				ENSG00000281195
				ENSG00000281468
				ENSG00000281593
				ENSG00000281732
				ENSG00000281883
				ENSG00000282012
				ENSG00000282022
				ENSG00000282024
				ENSG00000282034
				ENSG00000282057
				ENSG00000282142
				ENSG00000282160
				ENSG00000282218
				ENSG00000282278
				ENSG00000282386
				ENSG00000282393
				ENSG00000282602
				ENSG00000282742
				ENSG00000282876
				ENSG00000282879
				ENSG00000282885
				ENSG00000282890
				ENSG00000282917
				ENSG00000282951
				ENSG00000282987
				ENSG00000282988
				ENSG00000283010
				ENSG00000283031
				ENSG00000283041
				ENSG00000283045
				ENSG00000283078
				ENSG00000283095
				ENSG00000283103
				ENSG00000283118
				ENSG00000283128
				ENSG00000283149
				ENSG00000283175
				ENSG00000283183
				ENSG00000283196
				ENSG00000283221
				ENSG00000283236
				ENSG00000283458
				ENSG00000283462
				ENSG00000283538
				ENSG00000283667
				ENSG00000283674
				ENSG00000283684
				ENSG00000283982
				ENSG00000284337
				ENSG00000284837
				ENSG00000284874
				ENSG00000284948
				ENSG00000284954
				ENSG00000285564
				ENSG00000285756
				ENSG00000286190
				ENSG00000286760
				ENSG00000286787
				ENSG00000288062
				ENTHD1
				ENTPD1-AS1
				ENTPD3
				ENTPD5
				ENTPD6
				ENTPD7
				ENTPD8
				ENTR1
				ENTREP1
				ENTREP2
				ENTREP3
				EOGT
				EOGT-DT
				EOLA1
				EOLA1-DT
				EOLA2
				EOLA2-DT
				EP300-AS1
				EP400P1
				EPB41L1-AS1
				EPB41L4A-AS1
				EPB41L4A-DT
				EPB41L4B
				EPB42
				EPC1-AS1
				EPC2
				EPCAM-DT
				EPCIP
				EPCIP-AS1
				EPDR1
				EPG5
				EPGN
				EPHA1
				EPHA1-AS1
				EPHA10
				EPHA5
				EPHA5-AS1
				EPHA8
				EPHX1
				EPHX3
				EPHX4
				EPIC1
				EPM2A
				EPM2A-DT
				EPN2-AS1
				EPN3
				EPOP
				EPPIN
				EPPK1
				EPRS1
				EPS15-AS1
				EPS8
				EPS8L1
				EPS8L2
				EPSTI1
				EPX
				EPYC
				EQTN
				ERAL1
				ERAS
				ERBB4
				ERBIN-DT
				ERC2-IT1
				ERCC4
				ERCC5
				ERCC6L
				ERCC6L2-AS1
				ERF
				ERFE
				ERGIC1
				ERGIC2
				ERGIC3
				ERH
				ERI1
				ERI2
				ERI3
				ERICD
				ERICH1
				ERICH2
				ERICH2-DT
				ERICH3
				ERICH3-AS1
				ERICH4
				ERICH5
				ERICH6
				ERICH6-AS1
				ERICH6B
				ERLIN1
				ERLIN2
				ERMAP
				ERMARD
				ERMN
				ERN2
				ERP27
				ERRFI1-DT
				ERV3-1
				ERVFRD-1
				ERVH-1
				ERVH48-1
				ERVK-28
				ERVK13-1
				ERVK3-1
				ERVK9-11
				ERVMER34-1
				ERVV-1
				ERVV-2
				ERVW-1
				ESAM-AS1
				ESCO2
				ESD
				ESF1
				ESM1
				ESPL1
				ESPN
				ESPNL
				ESRG
				ESRP1
				ESRP2
				ESRRG
				ESS2
				ESYT3
				ETAA1
				ETFBKMT
				ETFRF1
				ETHE1
				ETNK1-DT
				ETNK2
				ETNPPL
				ETS2-AS1
				ETV2
				ETV3
				EVA1A
				EVA1A-AS
				EVA1B
				EVA1C
				EVC
				EVC2
				EVI2A
				EVI2B
				EVI5L
				EVPL
				EVX1
				EVX2
				EWSAT1
				EXD1
				EXD2
				EXD3
				EXO5
				EXO5-DT
				EXOC1
				EXOC2
				EXOC3
				EXOC3-AS1
				EXOC3L1
				EXOC5
				EXOC5P1
				EXOC6B
				EXOC8
				EXOSC10
				EXOSC10-AS1
				EXOSC2
				EXOSC6
				EXOSC7
				EXOSC8
				EXOSC9
				EXPH5
				EXT2
				EXTL1
				EXTL2
				EXTL3-AS1
				EYA2
				EYA3
				EYS
				EZH1
				F11
				F11-AS1
				F13B
				F2RL2
				F5
				F7
				F8A3
				FAAH
				FAAHP1
				FAAP100
				FABP2
				FABP5P1
				FABP5P10
				FABP5P11
				FABP5P12
				FABP5P2
				FABP5P3
				FABP5P6
				FABP5P7
				FABP5P8
				FABP5P9
				FABP6
				FABP7P1
				FADS3
				FADS6
				FAF1
				FAH
				FAHD1
				FAHD2A
				FAHD2B
				FAHD2CP
				FAHD2P1
				FAIM
				FAIM2
				FALEC
				FAM106A
				FAM106C
				FAM107A
				FAM107B
				FAM110A
				FAM110B
				FAM110C
				FAM110D
				FAM111A
				FAM111A-DT
				FAM111B
				FAM114A1
				FAM114A2
				FAM117A
				FAM117B
				FAM118A
				FAM118B
				FAM120A
				FAM120A2P
				FAM120AOS
				FAM120C
				FAM124A
				FAM131A
				FAM131B
				FAM131B-AS1
				FAM131B-AS2
				FAM131C
				FAM133A
				FAM133B
				FAM133CP
				FAM133DP
				FAM135A
				FAM135A-AS1
				FAM135B
				FAM136A
				FAM138A
				FAM138B
				FAM138C
				FAM138D
				FAM138E
				FAM138F
				FAM13A
				FAM13A-AS1
				FAM13B
				FAM13C
				FAM149A
				FAM149B1
				FAM151A
				FAM151B
				FAM151B-DT
				FAM153A
				FAM153CP
				FAM156A
				FAM156B
				FAM157A
				FAM157B
				FAM157C
				FAM161A
				FAM161B
				FAM162A
				FAM162B
				FAM163A
				FAM163B
				FAM167A
				FAM167A-AS1
				FAM167B
				FAM168A
				FAM168B
				FAM169A
				FAM169A-AS1
				FAM171A1
				FAM171A2
				FAM171B
				FAM174A
				FAM174A-DT
				FAM174B
				FAM174C
				FAM177B
				FAM178B
				FAM180A
				FAM180B
				FAM181A
				FAM181A-AS1
				FAM181B
				FAM182A
				FAM182B
				FAM184A
				FAM184B
				FAM185A
				FAM186A
				FAM186B
				FAM192BP
				FAM193A
				FAM193B
				FAM193B-DT
				FAM199X
				FAM200A
				FAM200B
				FAM200C
				FAM201A
				FAM201B
				FAM204A
				FAM204BP
				FAM207BP
				FAM209A
				FAM209B
				FAM20A
				FAM20B
				FAM20C
				FAM210A
				FAM210B
				FAM215A
				FAM215B
				FAM216A
				FAM216B
				FAM217A
				FAM217B
				FAM218A
				FAM219A
				FAM219B
				FAM21EP
				FAM220A
				FAM221A
				FAM221B
				FAM222A
				FAM222A-AS1
				FAM222B
				FAM223A
				FAM223B
				FAM225A
				FAM225B
				FAM226B
				FAM227A
				FAM227B
				FAM228A
				FAM228B
				FAM229A
				FAM229B
				FAM230A
				FAM230C
				FAM230H
				FAM230I
				FAM234A
				FAM234B
				FAM237B
				FAM238A
				FAM238C
				FAM240C
				FAM241A
				FAM241B
				FAM242E
				FAM242F
				FAM245A
				FAM247B
				FAM24B
				FAM27B
				FAM27E3
				FAM32A
				FAM3B
				FAM3D
				FAM3D-AS1
				FAM41C
				FAM43A
				FAM43B
				FAM47E
				FAM47E-STBD1
				FAM50A
				FAM50B
				FAM53A
				FAM53B
				FAM53B-AS1
				FAM53C
				FAM66A
				FAM66B
				FAM66C
				FAM66D
				FAM66E
				FAM72A
				FAM72B
				FAM72C
				FAM72D
				FAM74A1
				FAM74A3
				FAM74A4
				FAM74A6
				FAM74A7
				FAM76A
				FAM76B
				FAM78A
				FAM78B
				FAM81A
				FAM81B
				FAM83A
				FAM83B
				FAM83C-AS1
				FAM83D
				FAM83E
				FAM83F
				FAM83G
				FAM83H
				FAM85B
				FAM86B1
				FAM86B2
				FAM86B3P
				FAM86C1P
				FAM86C2P
				FAM86DP
				FAM86EP
				FAM86FP
				FAM86HP
				FAM86JP
				FAM87B
				FAM88B
				FAM88C
				FAM88E
				FAM88F
				FAM89A
				FAM89B
				FAM8A1
				FAM90A1
				FAM90A25P
				FAM90A26
				FAM95B1
				FAM98A
				FAM98B
				FAM98C
				FAM9B
				FAM9C
				FAN1
				FANCD2
				FANCD2OS
				FANCI
				FANCM
				FANK1
				FAR1-IT1
				FAR2P1
				FAR2P2
				FARP1
				FARP1-AS1
				FARP2
				FARS2
				FARS2-AS1
				FARSA
				FARSB
				FASTK
				FASTKD1
				FASTKD2
				FASTKD3
				FASTKD5
				FAT1
				FAT2
				FAT3
				FAU
				FAUP1
				FAUP2
				FAUP4
				FAXC
				FAXDC2
				FBF1
				FBH1
				FBL
				FBLIM1
				FBLL1
				FBLN7
				FBN1-DT
				FBN3
				FBP2
				FBRS
				FBRSL1
				FBXL14
				FBXL16
				FBXL17
				FBXL19
				FBXL19-AS1
				FBXL2
				FBXL22
				FBXL6
				FBXL8
				FBXL9P
				FBXO10
				FBXO15
				FBXO16
				FBXO17
				FBXO24
				FBXO28
				FBXO30
				FBXO34
				FBXO36
				FBXO38
				FBXO38-DT
				FBXO39
				FBXO40
				FBXO41
				FBXO42
				FBXO43
				FBXO45
				FBXO46
				FBXO47
				FBXO48
				FBXO8
				FBXW10
				FBXW10B
				FBXW12
				FBXW4P1
				FBXW9
				FCF1
				FCF1P2
				FCGR1A
				FCGR1BP
				FCGR1CP
				FCGR2C
				FCGR3B
				FCHO1
				FCHO2
				FCHO2-DT
				FCHSD1
				FCHSD2
				FCMR
				FCN3
				FCRL1
				FCRL3
				FCRL6
				FCRLB
				FCSK
				FDPSP1
				FDPSP2
				FDPSP4
				FDPSP5
				FDX2
				FDXACB1
				FDXR
				FECH
				FEM1A
				FEM1B
				FEM1C
				FENDRR
				FER1L4
				FER1L5
				FER1L6
				FER1L6-AS1
				FER1L6-AS2
				FERMT1
				FERMT2
				FERMT3
				FERRY3
				FETUB
				FEV
				FEZF1
				FEZF1-AS1
				FEZF2
				FFAR1
				FGB
				FGD1
				FGD2
				FGD3
				FGD5
				FGD5-AS1
				FGD5P1
				FGD6
				FGF10-AS1
				FGF12-AS1
				FGF13-AS1
				FGF14-AS1
				FGF14-AS2
				FGF14-IT1
				FGF7P3
				FGF7P6
				FGFBP1
				FGFBP3
				FGFR1OP2
				FGGY
				FGL1
				FHAD1
				FHAD1-AS1
				FHDC1
				FHL1P1
				FHL3
				FHL5
				FHOD3
				FIBCD1
				FIBIN
				FIBP
				FICD
				FIGN
				FIGNL1
				FIGNL2
				FILIP1
				FILIP1L
				FILNC1
				FIP1L1
				FIRRE
				FIRRM
				FIS1
				FITM1
				FITM2
				FIZ1
				FJX1
				FKBP10
				FKBP14-AS1
				FKBP15
				FKBP1A
				FKBP1AP1
				FKBP1B
				FKBP1C
				FKBP3
				FKBP4
				FKBP6P2
				FKBP7
				FKBP8
				FKBP9
				FKBP9P1
				FKBPL
				FKRP
				FKTN
				FLACC1
				FLAD1
				FLCN
				FLG2
				FLI1
				FLJ13224
				FLJ16779
				FLJ30679
				FLJ36000
				FLJ38576
				FLJ40194
				FLJ42393
				FLNB-AS1
				FLNC-AS1
				FLRT1
				FLRT3
				FLT4
				FLVCR1
				FLVCR1-DT
				FLVCR2
				FLYWCH1
				FLYWCH2
				FMC1
				FMC1-LUC7L2
				FMN1
				FMN2
				FMNL1
				FMNL1-AS1
				FMNL1-DT
				FMNL2
				FMO1
				FMO2
				FMO3
				FMO4
				FMO5
				FMO6P
				FMR1
				FMR1-AS1
				FMR1-IT1
				FMR1NB
				FN3K
				FN3KRP
				FNBP1L
				FNBP1P1
				FNBP4
				FNDC1
				FNDC1-AS1
				FNDC10
				FNDC11
				FNDC3A
				FNDC3B
				FNDC4
				FNDC5
				FNDC7
				FNDC8
				FNDC9
				FNIP1
				FNTB
				FOCAD
				FOCAD-AS1
				FOLH1B
				FOSL2
				FOXA3
				FOXB1
				FOXC2
				FOXD1
				FOXD1-AS1
				FOXD2
				FOXD2-AS1
				FOXD3-AS1
				FOXD4
				FOXD4L1
				FOXD4L3
				FOXD4L4
				FOXD4L5
				FOXD4L6
				FOXE1
				FOXF2
				FOXG1
				FOXG1-AS1
				FOXH1
				FOXJ2
				FOXJ3
				FOXK1
				FOXK2
				FOXL1
				FOXL2NB
				FOXN2
				FOXN3
				FOXN3-AS1
				FOXN3-AS2
				FOXN4
				FOXO3B
				FOXO6
				FOXP1-AS1
				FOXP1-DT
				FOXP1-IT1
				FOXP4
				FOXP4-AS1
				FOXQ1
				FOXR1
				FOXRED1
				FOXRED2
				FOXS1
				FPGS
				FPGT
				FPGT-TNNI3K
				FRA10AC1
				FRAS1
				FRAT1
				FRAT2
				FREM1
				FREM2
				FREM2-AS1
				FREM3
				FREY1
				FRG1
				FRG1-DT
				FRG1BP
				FRG1CP
				FRG1DP
				FRG1EP
				FRG1FP
				FRG1GP
				FRG1HP
				FRG1JP
				FRG2
				FRG2C
				FRGCA
				FRK
				FRMD3
				FRMD4A
				FRMD4A-AS1
				FRMD4B
				FRMD5
				FRMD6
				FRMD6-AS2
				FRMD7
				FRMD8
				FRMPD1
				FRMPD2
				FRMPD3
				FRMPD3-AS1
				FRMPD4
				FRRS1
				FRRS1L
				FRS3
				FRY-AS1
				FRZB
				FSBP
				FSCN1
				FSCN2
				FSCN3
				FSD1
				FSD1L
				FSD2
				FSHR
				FSIP1
				FSIP2
				FSIP2-AS1
				FSTL5
				FTCD
				FTCDNL1
				FTH1
				FTH1P1
				FTH1P10
				FTH1P11
				FTH1P12
				FTH1P13
				FTH1P15
				FTH1P16
				FTH1P2
				FTH1P20
				FTH1P21
				FTH1P22
				FTH1P23
				FTH1P24
				FTH1P25
				FTH1P3
				FTH1P4
				FTH1P5
				FTH1P7
				FTH1P8
				FTL
				FTLP1
				FTLP10
				FTLP14
				FTLP15
				FTLP17
				FTLP2
				FTLP3
				FTLP5
				FTLP8
				FTO
				FTSJ1
				FTSJ3
				FTX
				FUBP3
				FUNDC2
				FUNDC2P1
				FUNDC2P2
				FUOM
				FUT1
				FUT10
				FUT11
				FUT2
				FUT3
				FUT6
				FUT8-AS1
				FUZ
				FXR1
				FXR2
				FXYD1
				FXYD2
				FXYD3
				FXYD4
				FXYD5
				FXYD6-AS1
				FXYD6-FXYD2
				FXYD7
				FYB2
				FYCO1
				FYTTD1
				FZD10-AS1
				FZD4-DT
				G2E3
				G2E3-AS1
				G3BP1
				GAB3
				GAB4
				GABARAPL3
				GABBR1
				GABPB1
				GABPB1-AS1
				GABPB1-IT1
				GABPB2
				GABRA1
				GABRA3
				GABRA4
				GABRA5
				GABRA6
				GABRB3
				GABRD
				GABRE
				GABRG1
				GABRG2
				GABRP
				GABRQ
				GABRR1
				GABRR2
				GACAT1
				GACAT2
				GACAT3
				GADD45GIP1
				GAGE10
				GAK
				GAL3ST1
				GAL3ST2
				GAL3ST3
				GAL3ST4
				GALE
				GALK1
				GALK2
				GALNT1
				GALNT11
				GALNT12
				GALNT13
				GALNT13-AS1
				GALNT14
				GALNT15
				GALNT16
				GALNT16-AS1
				GALNT17
				GALNT18
				GALNT2
				GALNT3
				GALNT4
				GALNT5
				GALNT7
				GALNT7-DT
				GALNT8
				GALNT9
				GALNTL5
				GALNTL6
				GALT
				GAMT
				GANC
				GAPDH
				GAPDHP1
				GAPDHP14
				GAPDHP2
				GAPDHP20
				GAPDHP21
				GAPDHP23
				GAPDHP24
				GAPDHP25
				GAPDHP27
				GAPDHP28
				GAPDHP30
				GAPDHP31
				GAPDHP32
				GAPDHP35
				GAPDHP38
				GAPDHP40
				GAPDHP42
				GAPDHP44
				GAPDHP45
				GAPDHP58
				GAPDHP59
				GAPDHP60
				GAPDHP61
				GAPDHP63
				GAPDHP64
				GAPDHP65
				GAPDHP66
				GAPDHP67
				GAPDHP68
				GAPDHP69
				GAPDHP70
				GAPDHP71
				GAPDHP72
				GAPDHP73
				GAPDHS
				GAPLINC
				GAPT
				GAR1-DT
				GAREM1
				GAREM2
				GARIN1A
				GARIN1B
				GARIN2
				GARIN4
				GARIN5A
				GARRE1
				GARS1
				GART
				GAS1RR
				GAS2L1
				GAS2L2
				GAS2L3
				GAS5
				GAS5-AS1
				GAS6-AS1
				GAS6-DT
				GAS8
				GAS8-AS1
				GASAL1
				GASK1A
				GASK1B
				GASK1B-AS1
				GAST
				GATA2-AS1
				GATA3-AS1
				GATAD1
				GATB
				GATC
				GATD1
				GATD1-DT
				GATD3
				GAU1
				GBA1
				GBA1LP
				GBA2
				GBF1
				GBGT1
				GBP1P1
				GBP3
				GBP6
				GBP7
				GBX1
				GBX2
				GBX2-AS1
				GCAT
				GCAWKR
				GCC1
				GCC2
				GCC2-AS1
				GCFC2
				GCHFR
				GCKR
				GCLC-AS1
				GCM1
				GCM2
				GCN1
				GCNA
				GCNT1
				GCNT2
				GCNT3
				GCNT4
				GCNT7
				GCOM1
				GCSAM
				GCSAML
				GCSH
				GCSHP3
				GCSHP5
				GCSIR
				GDA
				GDAP1
				GDAP1L1
				GDAP2
				GDF1
				GDF10
				GDF5
				GDF7
				GDF9
				GDI1
				GDNF-AS1
				GDPD2
				GDPD3
				GDPD4
				GDPD5
				GDPGP1
				GEM
				GEMIN2
				GEMIN4
				GEMIN5
				GEMIN6
				GEMIN7
				GEMIN7-AS1
				GEMIN8
				GEMIN8P4
				GEN1
				GET1
				GET3
				GFER
				GFI1
				GFI1B
				GFM1
				GFM2
				GFOD1
				GFOD2
				GFOD3P
				GFPT2
				GFRA1
				GFRA2
				GFRA3
				GFRAL
				GFUS
				GGACT
				GGCT
				GGCTP1
				GGCX
				GGH
				GGN
				GGT1
				GGT2P
				GGT3P
				GGT6
				GGT8P
				GGTLC1
				GGTLC2
				GGTLC3
				GHDC
				GHET1
				GHRH
				GHRL
				GHRLOS
				GID4
				GID8
				GIGYF1
				GIHCG
				GIMAP1
				GIMAP2
				GIMAP5
				GIMAP8
				GIN1
				GINM1
				GINS1
				GINS3
				GINS4
				GIP
				GIPC2
				GIPC3
				GIPR
				GIRGL
				GIT2
				GJA3
				GJA4
				GJA5
				GJA9
				GJB2
				GJB3
				GJB5
				GJB6
				GJB7
				GJC2
				GJC3
				GJD3
				GJD4
				GK-AS1
				GK-IT1
				GK3
				GK5
				GKAP1
				GLB1L
				GLB1L2
				GLB1L3
				GLCCI1
				GLCE
				GLDC
				GLE1
				GLI2
				GLI4
				GLIDR
				GLIPR1-AS1
				GLIPR1L1
				GLIPR1L2
				GLIPR2
				GLIS1
				GLIS2
				GLIS2-AS1
				GLIS3-AS1
				GLMP
				GLOD4
				GLOD5
				GLRA1
				GLRA3
				GLRA4
				GLRB
				GLRX2
				GLRX3
				GLRX3P2
				GLRX5
				GLS2
				GLT1D1
				GLT6D1
				GLT8D1
				GLT8D2
				GLTPD2
				GLUD1P2
				GLUD1P3
				GLUD2
				GLYAT
				GLYATL1
				GLYATL2
				GLYATL3
				GLYCTK
				GLYCTK-AS1
				GMCL1
				GMCL2
				GMDS
				GMEB1
				GMEB2
				GMFB
				GMFG
				GML
				GMNC
				GMPPA
				GMPPB
				GMPR2
				GMPS
				GMPSP1
				GNA14-AS1
				GNA15-DT
				GNAO1-DT
				GNAS-AS1
				GNAT1
				GNAT2
				GNAT3
				GNAZ
				GNB1-DT
				GNB1L
				GNE
				GNG12-AS1
				GNG3
				GNG5B
				GNG5P1
				GNG5P3
				GNG8
				GNL1
				GNL2
				GNL3
				GNL3L
				GNMT
				GNPDA1
				GNPNAT1
				GNRH1
				GNRH2
				GNRHR
				GNRHR2
				GOLGA1
				GOLGA2P10
				GOLGA2P2Y
				GOLGA2P3Y
				GOLGA2P5
				GOLGA2P7
				GOLGA3
				GOLGA4
				GOLGA4-AS1
				GOLGA5
				GOLGA6A
				GOLGA6C
				GOLGA6L2
				GOLGA6L4
				GOLGA6L5P
				GOLGA6L6
				GOLGA6L7
				GOLGA6L9
				GOLGA7B
				GOLGA7B-DT
				GOLGA8A
				GOLGA8B
				GOLGA8DP
				GOLGA8EP
				GOLGA8F
				GOLGA8H
				GOLGA8IP
				GOLGA8J
				GOLGA8M
				GOLGA8N
				GOLGA8O
				GOLGA8Q
				GOLGA8R
				GOLGA8S
				GOLGA8T
				GOLGB1
				GOLIM4
				GOLM2
				GOLPH3
				GOLPH3-DT
				GOLPH3L
				GOLT1A
				GOLT1B
				GON4L
				GON7
				GOPC
				GORAB
				GORAB-AS1
				GORASP1
				GOSR1
				GOSR2
				GOSR2-DT
				GOT1-DT
				GP1BA
				GP2
				GP5
				GP6-AS1
				GPA33
				GPAA1
				GPALPP1
				GPANK1
				GPAT2
				GPAT4
				GPAT4-AS1
				GPATCH1
				GPATCH11
				GPATCH2
				GPATCH2L
				GPATCH3
				GPATCH4
				GPATCH8
				GPBP1
				GPBP1L1
				GPC1
				GPC1-AS1
				GPC2
				GPC3
				GPC5-AS1
				GPC6
				GPC6-AS1
				GPC6-AS2
				GPCPD1P1
				GPD1
				GPD1L
				GPIHBP1
				GPKOW
				GPLD1
				GPM6A-DT
				GPN1
				GPN2
				GPN3
				GPR107
				GPR108
				GPR12
				GPR132
				GPR135
				GPR137
				GPR137B
				GPR137C
				GPR139
				GPR141
				GPR141BP
				GPR143
				GPR146
				GPR149
				GPR15
				GPR150
				GPR152
				GPR153
				GPR155
				GPR155-DT
				GPR156
				GPR157
				GPR158-AS1
				GPR161
				GPR162
				GPR171
				GPR173
				GPR174
				GPR176
				GPR176-DT
				GPR18
				GPR180
				GPR19
				GPR199P
				GPR22
				GPR25
				GPR26
				GPR27
				GPR3
				GPR31
				GPR34
				GPR35
				GPR39
				GPR4
				GPR42
				GPR45
				GPR55
				GPR61
				GPR62
				GPR63
				GPR65
				GPR68
				GPR78
				GPR82
				GPR83
				GPR84
				GPR85
				GPR87
				GPR88
				GPR89A
				GPR89B
				GPRASP1
				GPRASP2
				GPRASP3
				GPRC5A
				GPRC5B
				GPRC5C
				GPRC5D
				GPRC5D-AS1
				GPRIN1
				GPRIN2
				GPRIN3
				GPS2P1
				GPSM1
				GPSM2
				GPT2
				GPX1P1
				GPX1P2
				GPX8
				GRAMD1A
				GRAMD1A-AS1
				GRAMD1C
				GRAMD2A
				GRAMD2B
				GRAMD4
				GRAP
				GRAPL
				GRASLND
				GRB14
				GREB1
				GREB1L
				GREM2
				GRHL1
				GRHL2
				GRHL3
				GRHPR
				GRID1-AS1
				GRID2IP
				GRIK1-AS1
				GRIK3
				GRIK4
				GRIK5
				GRIN2C
				GRIN3A
				GRIN3B
				GRINA
				GRIP2
				GRIPAP1
				GRK1
				GRK4
				GRK5
				GRK7
				GRM2
				GRM3-AS1
				GRM4
				GRM5-AS1
				GRM5P1
				GRM6
				GRM7-AS1
				GRM7-AS3
				GRM8-AS1
				GRP
				GRPEL1
				GRPEL2
				GRPEL2-AS1
				GRPR
				GRTP1
				GRTP1-AS1
				GRWD1
				GRXCR1
				GRXCR2
				GS1-24F4.2
				GSAP
				GSDMA
				GSDMB
				GSDMC
				GSDME
				GSE1
				GSG1
				GSG1L
				GSG1L2
				GSK3B-DT
				GSN-AS1
				GSPT1
				GSPT2
				GSTA1
				GSTA4
				GSTCD
				GSTK1
				GSTM1
				GSTM2
				GSTM3
				GSTO2
				GSTO3P
				GSTP1P1
				GSTT2
				GSTT2B
				GSTZ1
				GSX1
				GSX2
				GTDC1
				GTF2A1-AS1
				GTF2A2
				GTF2E1
				GTF2F2P1
				GTF2H2
				GTF2H2B
				GTF2H2C
				GTF2H4
				GTF2IP1
				GTF2IP12
				GTF2IP13
				GTF2IP20
				GTF2IP23
				GTF2IP4
				GTF2IRD1P1
				GTF2IRD2
				GTF2IRD2B
				GTF2IRD2P1
				GTF3A
				GTF3C2
				GTF3C2-AS1
				GTF3C2-AS2
				GTF3C3
				GTF3C4
				GTF3C5
				GTF3C6
				GTF3C6P2
				GTPBP1
				GTPBP10
				GTPBP2
				GTPBP3
				GTPBP4
				GTPBP6
				GTPBP8
				GTSCR1
				GTSE1
				GTSE1-DT
				GTSF1
				GUCA1A
				GUCA1B
				GUCA1C
				GUCD1
				GUCY2C
				GUCY2C-AS1
				GUCY2D
				GUCY2F
				GUF1
				GUK1
				GULP1
				GUSBP1
				GUSBP11
				GUSBP18
				GUSBP2
				GUSBP3
				GUSBP4
				GUSBP5
				GUSBP9
				GVINP1
				GVQW3
				GXYLT1
				GXYLT2
				GYG2
				GYG2P1
				GYPA
				GYPB
				GYPE
				GYS1
				GYS2
				GZF1
				H1-0
				H1-1
				H1-10
				H1-2
				H1-3
				H1-4
				H1-5
				H19
				H2AC11
				H2AC12
				H2AC13
				H2AC14
				H2AC15
				H2AC16
				H2AC17
				H2AC18
				H2AC19
				H2AC20
				H2AC21
				H2AC25
				H2AC4
				H2AC5P
				H2AC6
				H2AC7
				H2AC8
				H2AJ
				H2AZ1-DT
				H2AZ2
				H2AZ2P1
				H2AZP2
				H2BC10
				H2BC11
				H2BC12
				H2BC12L
				H2BC13
				H2BC14
				H2BC15
				H2BC17
				H2BC18
				H2BC20P
				H2BC21
				H2BC26
				H2BC3
				H2BC4
				H2BC6
				H2BC6-AS1
				H2BC7
				H2BC8
				H2BC9
				H2BP2
				H2BW2
				H3-3A-DT
				H3-3B
				H3-7
				H3C1
				H3C11
				H3C12
				H3C13
				H3C14
				H3C15
				H3C3
				H3C4
				H3C6
				H3C7
				H3C9P
				H3P1
				H3P13
				H3P14
				H3P23
				H3P31
				H3P36
				H3P39
				H3P43
				H3P47
				H4C1
				H4C11
				H4C12
				H4C13
				H4C14
				H4C15
				H4C16
				H4C2
				H4C4
				H4C5
				H4C6
				H4C8
				H4C9
				HAAO
				HABP2
				HABP4
				HACD1
				HADHAP1
				HADHAP2
				HAGH
				HAGHL
				HAGLR
				HAGLROS
				HAL
				HAND2-AS1
				HAO1
				HAP1
				HAPLN1
				HAPLN2
				HAPLN3
				HAPLN4
				HAPSTR1
				HAR1A
				HAR1B
				HARBI1
				HARS1
				HARS2
				HAS1
				HAS2-AS1
				HAS3
				HASPIN
				HAUS1P1
				HAUS1P2
				HAUS4
				HAUS5
				HAUS6
				HAUS7
				HAUS8
				HAVCR1
				HAX1
				HAX1P1
				HBA1
				HBA2
				HBD
				HBE1
				HBG1
				HBG2
				HBM
				HBP1
				HBQ1
				HBS1L
				HBZ
				HCAR1
				HCCAT5
				HCCS
				HCCS-DT
				HCFC1-AS1
				HCFC2
				HCG11
				HCG14
				HCG27
				HCG4
				HCG9
				HCLS1
				HCN2
				HCN3
				HCN4
				HCP5
				HCRT
				HCRTR1
				HCRTR2
				HDAC11-AS1
				HDAC2-AS2
				HDAC4-AS1
				HDDC2
				HDDC3
				HDGFL1
				HDGFL2
				HDGFL3
				HDHD2
				HDHD3
				HDHD5
				HDHD5-AS1
				HDLBP
				HDX
				HEATR1
				HEATR3
				HEATR4
				HEATR5A
				HEATR5A-DT
				HEATR5B
				HEATR6
				HEATR6-DT
				HEATR9
				HECA
				HECTD4
				HECW2-AS1
				HEIH
				HELB
				HELLPAR
				HELQ
				HELZ
				HELZ-AS1
				HEMGN
				HEMK1
				HENMT1
				HEPACAM
				HEPH
				HEPHL1
				HEPN1
				HERC2P10
				HERC2P2
				HERC2P3
				HERC2P4
				HERC2P9
				HERPUD2-AS1
				HES2
				HES6
				HES7
				HESX1
				HEXA-AS1
				HEXD
				HEXIM1
				HEXIM2
				HEXIM2-AS1
				HEY2-AS1
				HFM1
				HGD
				HGFAC
				HGH1
				HHATL
				HHIP-AS1
				HHIPL1
				HHIPL2
				HHLA1
				HHLA2
				HIBADH
				HIBCH
				HIC1
				HIC2
				HID1
				HIF1A-AS3
				HIF1AN
				HIGD1A
				HIGD1AP1
				HIGD1AP14
				HIGD1C
				HIGD2A
				HIGD2AP2
				HIGD2B
				HIKESHI
				HIKESHIP1
				HIKESHIP2
				HINFP
				HINT1
				HINT1P1
				HINT2
				HINT3
				HIP1R
				HIPK1-AS1
				HIPK3
				HIPK4
				HIRA
				HIRIP3
				HISLA
				HIVEP2
				HIVEP2-DT
				HIVEP3
				HJURP
				HJV
				HK2-DT
				HK3
				HKDC1
				HLA-A
				HLA-C
				HLA-DQB1-AS1
				HLA-DRB1
				HLA-DRB5
				HLA-DRB6
				HLA-F-AS1
				HLA-H
				HLA-J
				HLA-V
				HLCS-AS1
				HLTF
				HLTF-AS1
				HLX-AS1
				HM13
				HM13-AS1
				HMBOX1
				HMCES
				HMCN1
				HMCN2
				HMG20A
				HMGA1P4
				HMGA1P7
				HMGA2-AS1
				HMGB1P1
				HMGB1P10
				HMGB1P11
				HMGB1P13
				HMGB1P14
				HMGB1P20
				HMGB1P21
				HMGB1P24
				HMGB1P26
				HMGB1P31
				HMGB1P37
				HMGB1P39
				HMGB1P4
				HMGB1P40
				HMGB1P45
				HMGB1P5
				HMGB1P6
				HMGB1P8
				HMGB1P9
				HMGB2P1
				HMGB3
				HMGB3P1
				HMGB3P22
				HMGB3P6
				HMGCL
				HMGN1P38
				HMGN2P17
				HMGN2P31
				HMGN2P46
				HMGN2P5
				HMGN2P7
				HMGN2P8
				HMGN3
				HMGN3-AS1
				HMGN3P1
				HMGN4
				HMGXB3
				HMGXB4
				HMHB1
				HMSD
				HMX1
				HMX2
				HNF1A-AS1
				HNF4A-AS1
				HNF4G
				HNMT
				HNRNPA0
				HNRNPA1
				HNRNPA1L2
				HNRNPA1L3
				HNRNPA1P10
				HNRNPA1P12
				HNRNPA1P13
				HNRNPA1P14
				HNRNPA1P16
				HNRNPA1P20
				HNRNPA1P21
				HNRNPA1P25
				HNRNPA1P26
				HNRNPA1P27
				HNRNPA1P28
				HNRNPA1P32
				HNRNPA1P33
				HNRNPA1P34
				HNRNPA1P35
				HNRNPA1P36
				HNRNPA1P37
				HNRNPA1P38
				HNRNPA1P4
				HNRNPA1P52
				HNRNPA1P54
				HNRNPA1P55
				HNRNPA1P59
				HNRNPA1P6
				HNRNPA1P67
				HNRNPA1P7
				HNRNPA1P8
				HNRNPA2B1
				HNRNPA3
				HNRNPA3P1
				HNRNPA3P10
				HNRNPA3P11
				HNRNPA3P12
				HNRNPA3P3
				HNRNPA3P5
				HNRNPA3P6
				HNRNPAB
				HNRNPC
				HNRNPCL1
				HNRNPCP1
				HNRNPCP2
				HNRNPCP3
				HNRNPCP4
				HNRNPCP7
				HNRNPD-DT
				HNRNPDL
				HNRNPDP1
				HNRNPH1
				HNRNPH2
				HNRNPH3
				HNRNPK
				HNRNPK-AS1
				HNRNPKP2
				HNRNPKP4
				HNRNPL
				HNRNPLL
				HNRNPLP1
				HNRNPLP2
				HNRNPR
				HNRNPRP1
				HNRNPU
				HNRNPUL2
				HNRNPUL2-BSCL2
				HNRNPUP1
				HOATZ
				HOGA1
				HOMER2
				HOMER3
				HOMER3-AS1
				HOMEZ
				HOOK1
				HOOK2
				HOOK3
				HORMAD1
				HORMAD2
				HORMAD2-AS1
				HOTAIR
				HOTAIRM1
				HOTTIP
				HOXA-AS2
				HOXA-AS3
				HOXA1
				HOXA10-AS
				HOXA11-AS
				HOXA13
				HOXA2
				HOXA4
				HOXA5
				HOXA6
				HOXA7
				HOXB-AS1
				HOXB-AS3
				HOXB13
				HOXB5
				HOXB6
				HOXB7
				HOXB8
				HOXB9
				HOXC-AS1
				HOXC-AS2
				HOXC-AS3
				HOXC10
				HOXC11
				HOXC13
				HOXC13-AS
				HOXC4
				HOXC5
				HOXC6
				HOXC9
				HOXD-AS2
				HOXD1
				HOXD10
				HOXD11
				HOXD13
				HOXD3
				HOXD4
				HOXD8
				HOXD9
				HP1BP3
				HPCA
				HPCAL1
				HPCAL4
				HPD
				HPDL
				HPF1
				HPN
				HPN-AS1
				HPR
				HPRT1
				HPS1
				HPS3
				HPS4
				HPS5
				HPS6
				HPSE
				HPSE2
				HRC
				HRCT1
				HRG-AS1
				HRH4
				HRK
				HRNR
				HROB
				HS1BP3
				HS2ST1
				HS3ST1
				HS3ST2
				HS3ST3A1
				HS3ST3B1
				HS3ST5
				HS6ST1
				HS6ST2
				HS6ST3
				HSALR1
				HSBP1
				HSBP1L1
				HSBP1P1
				HSBP1P2
				HSCB
				HSD11B1-AS1
				HSD11B1L
				HSD11B2
				HSD17B1
				HSD17B1-AS1
				HSD17B10
				HSD17B13
				HSD17B14
				HSD17B2-AS1
				HSD17B3
				HSD17B6
				HSD17B7
				HSD17B7P2
				HSD3BP4
				HSDL1
				HSDL2
				HSF2
				HSF2BP
				HSF4
				HSF5
				HSFX3
				HSFY2
				HSH2D
				HSP90AA2P
				HSP90AA3P
				HSP90AA4P
				HSP90AA5P
				HSP90AA6P
				HSP90AB2P
				HSP90AB3P
				HSP90AB4P
				HSP90AB6P
				HSP90AB7P
				HSP90B2P
				HSP90B3P
				HSPA12A
				HSPA12B
				HSPA13
				HSPA14
				HSPA1L
				HSPA2-AS1
				HSPA5
				HSPA5P1
				HSPA7
				HSPA8P1
				HSPA8P16
				HSPA8P5
				HSPA8P7
				HSPA8P8
				HSPA8P9
				HSPA9P1
				HSPB1P1
				HSPB1P2
				HSPB2
				HSPB2-C11orf52
				HSPB3
				HSPB7
				HSPB8
				HSPB9
				HSPBAP1
				HSPD1P1
				HSPD1P11
				HSPD1P4
				HSPD1P5
				HSPD1P6
				HSPE1-MOB4
				HSPE1P11
				HSPE1P16
				HSPE1P2
				HSPE1P22
				HSPE1P25
				HSPE1P3
				HSPE1P4
				HSPE1P5
				HSPE1P6
				HSPE1P7
				HSPE1P8
				HSPE1P9
				HTATIP2
				HTATSF1
				HTATSF1P2
				HTD2
				HTR1D
				HTR1E
				HTR1F
				HTR2B
				HTR3B
				HTR3C
				HTR3E
				HTR3E-AS1
				HTR4
				HTR5A
				HTR7P1
				HTRA1
				HTRA3
				HTRA4
				HTT-AS
				HULC
				HUNK
				HUS1B
				HYAL1
				HYAL2
				HYAL3
				HYAL4
				HYCC1
				HYCC2
				HYDIN
				HYDIN2
				HYI
				HYI-AS1
				HYKK
				HYLS1
				HYPK
				IAH1
				IARS1
				IARS2
				IBA57
				IBA57-DT
				IBTK
				ICA1-AS1
				ICA1L
				ICAM4-AS1
				ICE1
				ICE2
				ICMT-DT
				ID2-AS1
				ID2B
				IDE
				IDH1-AS1
				IDH2-DT
				IDH3B
				IDH3B-DT
				IDH3G
				IDI2
				IDI2-AS1
				IDO2
				IDUA
				IER2
				IER3-AS1
				IER3IP1
				IER5L
				IER5L-AS1
				IFFO1
				IFFO2
				IFI27L1
				IFI27L2
				IFI44
				IFIT1B
				IFITM10
				IFITM3
				IFITM3P1
				IFITM3P3
				IFITM3P4
				IFITM3P5
				IFITM3P7
				IFITM8P
				IFITM9P
				IFNA13
				IFNG-AS1
				IFNLR1
				IFRD2
				IFT122
				IFT20
				IFT22
				IFT25
				IFT27
				IFT43
				IFT46
				IFT52
				IFT56
				IFT70A
				IFT70B
				IFT74
				IFT74-AS1
				IFT80
				IFT81
				IFTAP
				IGBP1P1
				IGDCC3
				IGDCC4
				IGF2-AS
				IGF2BP1
				IGF2BP2
				IGF2BP2-AS1
				IGF2BP3
				IGFALS
				IGFBP1
				IGFBP2
				IGFBP4
				IGFBP7-AS1
				IGFBPL1
				IGFL2
				IGFL2-AS1
				IGFL3
				IGFL4
				IGFLR1
				IGFN1
				IGHA2
				IGHEP2
				IGHG1
				IGHG2
				IGHG3
				IGHG4
				IGHGP
				IGHMBP2
				IGHV1-2
				IGHV1-3
				IGHV3-23
				IGHV4-34
				IGIP
				IGKV1-12
				IGKV1-39
				IGKV1-5
				IGKV1-6
				IGKV3-11
				IGKV3-20
				IGLC2
				IGLC3
				IGLC6
				IGLC7
				IGLL3P
				IGLON5
				IGLV1-47
				IGLV1-51
				IGLV10-54
				IGLV2-11
				IGLV2-14
				IGLV2-23
				IGLV2-8
				IGLV3-1
				IGLV3-19
				IGSF1
				IGSF10
				IGSF11
				IGSF11-AS1
				IGSF21
				IGSF22
				IGSF22-AS1
				IGSF23
				IGSF3
				IGSF5
				IGSF6
				IGSF8
				IGSF9
				IGSF9B
				IHO1
				IK
				IKBIP
				IKBKB-DT
				IKBKE-AS1
				IKZF4
				IKZF5
				IL12A-AS1
				IL17RC
				IL17RD
				IL1RAPL1
				IL20RB-AS1
				IL21-AS1
				IL21R-AS1
				IL4I1
				IL6-AS1
				IL6R-AS1
				IL6ST-DT
				ILDR1
				ILDR2
				ILF2P1
				ILF3-DT
				ILKAP
				ILRUN
				ILRUN-AS1
				ILVBL
				ILVBL-AS1
				IMMP1L
				IMMP1LP2
				IMMP2L
				IMP3
				IMP4
				IMPA1
				IMPG1
				IMPG2
				INA
				INAFM1
				INAFM2
				INAVA
				INCA1
				INCENP
				INE1
				INE2
				INF2
				ING1
				ING2
				ING2-DT
				INGX
				INHBA-AS1
				INHBE
				INKA1
				INKA2
				INKA2-AS1
				INMT
				INMT-MINDY4
				INO80-AS1
				INO80B
				INO80B-WBP1
				INO80C
				INO80D
				INO80D-AS1
				INPP1
				INPP5B
				INPP5B-AS1
				INPP5E
				INPP5J
				INSC
				INSIG1-DT
				INSIG2
				INSL3
				INSL5
				INSL6
				INSM2
				INSRR
				INSYN1
				INSYN2A
				INSYN2B
				INTS1
				INTS10
				INTS11
				INTS12
				INTS13
				INTS14
				INTS15
				INTS2
				INTS3
				INTS4
				INTS4P1
				INTS4P2
				INTS5
				INTS6
				INTS6-AS1
				INTS6L
				INTS7
				INTS8
				INTS9
				IP6K1
				IP6K3
				IPMK
				IPO11
				IPO13
				IPO4
				IPO5P1
				IPO7
				IPO8
				IPO9
				IPO9-AS1
				IPP
				IPPK
				IQANK1
				IQCA1
				IQCA1-AS1
				IQCC
				IQCD
				IQCE
				IQCF3
				IQCG
				IQCH
				IQCH-AS1
				IQCJ-SCHIP1
				IQCJ-SCHIP1-AS1
				IQCM
				IQCN
				IQGAP3
				IQSEC2
				IQSEC3
				IQSEC3-AS1
				IQSEC3-AS2
				IQUB
				IRAG1
				IRAG1-AS1
				IRAK1BP1
				IREB2
				IRF2-DT
				IRF2BP1
				IRF2BP2
				IRF2BPL
				IRF6
				IRGQ
				IRX1
				IRX2
				IRX2-DT
				IRX3
				IRX5
				IRX6
				ISCA1
				ISCA2
				ISCU
				ISCUP1
				ISG20L2
				ISL2
				ISLR
				ISLR2
				ISM1
				ISM2
				ISOC1
				ISOC2
				ISY1-RAB43
				ISYNA1
				ITCH-AS1
				ITFG1
				ITFG1-AS1
				ITFG2
				ITFG2-AS1
				ITGA10
				ITGA11
				ITGA2-AS1
				ITGA6-AS1
				ITGA9-AS1
				ITGAD
				ITGB1-DT
				ITGB1BP1
				ITGB1BP2
				ITGB1P1
				ITGB2-AS1
				ITGB5-AS1
				ITGB8-AS1
				ITGBL1
				ITIH1
				ITIH2
				ITIH4
				ITIH5
				ITIH6
				ITPA
				ITPK1-AS1
				ITPKA
				ITPKB
				ITPKB-AS1
				ITPKB-IT1
				ITPKC
				ITPR2-AS1
				ITPRID1
				ITPRID2
				ITPRID2-DT
				ITPRIP
				ITPRIPL1
				ITPRIPL2
				ITSN1
				IVD
				IVNS1ABP
				IWS1
				IYD
				IZUMO2
				IZUMO3
				IZUMO4
				JADRR
				JAGN1
				JAKMIP1
				JAKMIP1-DT
				JAKMIP2
				JAKMIP2-AS1
				JAKMIP3
				JARID2-AS1
				JARID2-DT
				JAZF1
				JAZF1-AS1
				JCAD
				JDP2
				JDP2-AS1
				JHY
				JKAMP
				JMJD1C-AS1
				JMJD4
				JMJD7
				JMJD7-PLA2G4B
				JMJD8
				JMY
				JOSD1
				JOSD2
				JPH1
				JPH2
				JPH3
				JPH4
				JPT1
				JPT1P1
				JPT2
				JPX
				JRK
				JRKL
				JRKL-AS1
				JSRP1
				JTB
				JTB-DT
				JUN-DT
				KANK2
				KANK3
				KANK4
				KANSL1-AS1
				KANSL1L
				KANSL1L-AS1
				KANTR
				KARS1
				KASH5
				KAT14
				KATNA1
				KATNAL1
				KATNAL2
				KATNB1
				KATNBL1
				KATNBL1P6
				KATNIP
				KAZALD1
				KAZN
				KAZN-AS1
				KBTBD11
				KBTBD11-AS1
				KBTBD11-OT1
				KBTBD12
				KBTBD3
				KBTBD4
				KBTBD6
				KBTBD6-DT
				KBTBD7
				KC6
				KCMF1
				KCNA1
				KCNA4
				KCNA5
				KCNA6
				KCNA7
				KCNAB3
				KCNB1
				KCNC1
				KCNC3
				KCNC4
				KCND1
				KCND3
				KCNE2
				KCNE3
				KCNE4
				KCNE5
				KCNF1
				KCNG1
				KCNG2
				KCNG3
				KCNG4
				KCNH1
				KCNH2
				KCNH3
				KCNH4
				KCNH5
				KCNH6
				KCNH7-AS1
				KCNIP1
				KCNIP1-OT1
				KCNIP2
				KCNIP2-AS1
				KCNIP3
				KCNIP4
				KCNIP4-IT1
				KCNJ1
				KCNJ10
				KCNJ12
				KCNJ13
				KCNJ14
				KCNJ15
				KCNJ16
				KCNJ2-AS1
				KCNJ5
				KCNJ5-AS1
				KCNJ9
				KCNK1
				KCNK10
				KCNK12
				KCNK13
				KCNK15
				KCNK15-AS1
				KCNK17
				KCNK2
				KCNK3
				KCNK4
				KCNK5
				KCNK6
				KCNK7
				KCNK9
				KCNMA1-AS1
				KCNMA1-AS3
				KCNMB1
				KCNMB2
				KCNMB2-AS1
				KCNMB3
				KCNN1
				KCNN3
				KCNN4
				KCNQ1-AS1
				KCNQ1DN
				KCNQ1OT1
				KCNQ2
				KCNQ4
				KCNRG
				KCNS1
				KCNS2
				KCNS3
				KCNT1
				KCNU1
				KCNV1
				KCNV2
				KCP
				KCTD1
				KCTD10
				KCTD11
				KCTD13
				KCTD13-DT
				KCTD14
				KCTD15
				KCTD16
				KCTD17
				KCTD18
				KCTD19
				KCTD2
				KCTD20
				KCTD21
				KCTD21-AS1
				KCTD3
				KCTD4
				KCTD5
				KCTD6
				KCTD8
				KCTD9
				KCTD9P4
				KDELR1
				KDELR2
				KDELR3
				KDF1
				KDM2B-DT
				KDM4A-AS1
				KDM4D
				KDM5C-IT1
				KDM5D
				KDM7A-DT
				KDM8
				KDSR-DT
				KEL
				KGD4
				KHDC1
				KHDC1-AS1
				KHDC1L
				KHDC4
				KHDRBS1
				KHDRBS2
				KHDRBS3
				KHK
				KHNYN
				KHSRP
				KIAA0040
				KIAA0087
				KIAA0232
				KIAA0319
				KIAA0319L
				KIAA0408
				KIAA0513
				KIAA0586
				KIAA0753
				KIAA0825
				KIAA0930
				KIAA1143
				KIAA1143P1
				KIAA1191
				KIAA1210
				KIAA1328
				KIAA1549
				KIAA1549L
				KIAA1586
				KIAA1614
				KIAA1614-AS1
				KIAA1671
				KIAA1755
				KIAA1958
				KIAA2012
				KIAA2012-AS1
				KIAA2013
				KIF13A
				KIF13B
				KIF14
				KIF15
				KIF17
				KIF18A
				KIF18B
				KIF18B-DT
				KIF19
				KIF1A
				KIF1C
				KIF1C-AS1
				KIF20A
				KIF20B
				KIF21A
				KIF21B
				KIF23-AS1
				KIF24
				KIF25
				KIF25-AS1
				KIF26A
				KIF26B
				KIF26B-AS1
				KIF27
				KIF3C
				KIF4A
				KIF4B
				KIF5A
				KIF5C-AS1
				KIF6
				KIF7
				KIF9
				KIF9-AS1
				KIFBP
				KIFC2
				KIN
				KIR2DL1
				KIR2DL3
				KIR2DL4
				KIR3DX1
				KIRREL1
				KIRREL2
				KIRREL3-AS1
				KIRREL3-AS2
				KISS1
				KISS1R
				KIZ
				KIZ-AS1
				KL
				KLB
				KLC1
				KLC1-AS1
				KLC2
				KLC3
				KLC4
				KLC4-AS1
				KLF1
				KLF10
				KLF11
				KLF12
				KLF13
				KLF15
				KLF16
				KLF17
				KLF2-DT
				KLF3-AS1
				KLF6
				KLF7-IT1
				KLF8
				KLF9
				KLHDC1
				KLHDC10
				KLHDC2
				KLHDC3
				KLHDC4
				KLHDC7A
				KLHDC7B
				KLHDC7B-DT
				KLHDC8A
				KLHDC8B
				KLHDC9
				KLHL1
				KLHL10
				KLHL12
				KLHL14
				KLHL15
				KLHL17
				KLHL18
				KLHL21
				KLHL23
				KLHL24
				KLHL25
				KLHL26
				KLHL28
				KLHL29
				KLHL30
				KLHL31
				KLHL32
				KLHL33
				KLHL34
				KLHL35
				KLHL36
				KLHL4
				KLHL41
				KLHL5P1
				KLHL6
				KLHL6-AS1
				KLHL7
				KLHL8
				KLHL9
				KLK1
				KLK10
				KLK14
				KLK15
				KLK5
				KLK6
				KLK7
				KLK8
				KLLN
				KLRA1P
				KLRC1
				KLRC2
				KLRC4
				KLRC4-KLRK1
				KLRK1-AS1
				KMO
				KMT2B
				KMT2E-AS1
				KMT5C
				KNCN
				KNDC1
				KNL1
				KNOP1
				KNSTRN
				KNTC1
				KPNA2P2
				KPNA7
				KPNB1-DT
				KPTN
				KRBA1
				KRBA2
				KRBOX1
				KRBOX1-AS1
				KRBOX4
				KRBOX5
				KRCC1
				KREMEN1
				KREMEN2
				KRI1
				KRIT1
				KRR1
				KRT18P55
				KRT2
				KRT36
				KRT42P
				KRT75
				KRT81
				KRT83
				KRT8P12
				KRT8P41
				KRTAP13-2
				KRTAP5-10
				KRTAP5-11
				KRTAP5-7
				KRTAP5-8
				KRTAP5-9
				KRTAP5-AS1
				KRTCAP2
				KRTCAP2P1
				KRTCAP3
				KRTDAP
				KSR1
				KTI12
				KTN1
				KTN1-AS1
				KXD1
				KY
				L1TD1
				L3HYPDH
				L3MBTL1
				L3MBTL2
				L3MBTL2-AS1
				L3MBTL3
				L3MBTL4
				L3MBTL4-AS1
				LACC1
				LACTB
				LACTB2
				LACTB2-AS1
				LAGE3
				LAGE3P1
				LAMA5-AS1
				LAMB2
				LAMP5
				LAMTOR5-AS1
				LAMTOR5P1
				LANCL1-AS1
				LANCL3
				LAP3
				LAP3P2
				LAPTM4A-DT
				LARGE1
				LARGE1-AS1
				LARGE2
				LARP1B
				LARP4
				LARP4B
				LARP6
				LARP7
				LARS1
				LARS2
				LARS2-AS1
				LAS1L
				LASP1
				LASP1NB
				LATS2-AS1
				LAX1
				LAYN
				LBH
				LBHD1
				LBX1
				LBX1-AS1
				LBX2
				LBX2-AS1
				LCA5
				LCA5L
				LCAL1
				LCAT
				LCDR
				LCE1D
				LCE1E
				LCIIAR
				LCMT1-AS1
				LCMT1-AS2
				LCMT2
				LCN12
				LCN15
				LCNL1
				LCORL
				LCT
				LCT-AS1
				LCTL
				LDAH
				LDB3
				LDHAL6A
				LDHAL6B
				LDHAP4
				LDHBP2
				LDHC
				LDHD
				LDLRAD1
				LDLRAD2
				LDLRAD4
				LDLRAD4-AS1
				LDOC1
				LEAP2
				LECT2
				LEF1-AS1
				LEISA1
				LEKR1
				LEMD1
				LEMD1-AS1
				LEMD1-DT
				LEMD2
				LENG1
				LENG8
				LENG8-AS1
				LEPROTL1
				LERFS
				LETM1
				LETM2
				LETMD1
				LGALS12
				LGALS4
				LGALS7
				LGALS7B
				LGALS8
				LGALS8-AS1
				LGALS9B
				LGALS9C
				LGALSL
				LGALSL-DT
				LGI1
				LGI3
				LGI4
				LGR4-AS1
				LGR6
				LGSN
				LHB
				LHFPL1
				LHFPL3
				LHFPL3-AS1
				LHFPL4
				LHFPL5
				LHFPL7
				LHX1-DT
				LHX2
				LHX2-AS1
				LHX3
				LHX4
				LHX5
				LHX5-AS1
				LHX6
				LHX9
				LIAT1
				LIF-AS2
				LIFR-AS1
				LIG3
				LILRA2
				LILRA6
				LILRB3
				LILRB5
				LIM2
				LIMA1
				LIMASI
				LIMCH1
				LIMD1-AS1
				LIMD2
				LIME1
				LIMK1
				LIMS1
				LIMS2
				LIMS3
				LIMS4
				LIN28B
				LIN28B-AS1
				LIN37
				LIN7A
				LIN7B
				LIN7C
				LIN9
				LINC-PINT
				LINC-ROR
				LINC00028
				LINC00051
				LINC00092
				LINC00102
				LINC00106
				LINC00114
				LINC00115
				LINC00158
				LINC00159
				LINC00173
				LINC00174
				LINC00189
				LINC00200
				LINC00205
				LINC00210
				LINC00221
				LINC00222
				LINC00235
				LINC00237
				LINC00239
				LINC00240
				LINC00242
				LINC00243
				LINC00265
				LINC00273
				LINC00276
				LINC00278
				LINC00290
				LINC00293
				LINC00294
				LINC00299
				LINC00303
				LINC00304
				LINC00305
				LINC00309
				LINC00310
				LINC00311
				LINC00313
				LINC00314
				LINC00320
				LINC00323
				LINC00324
				LINC00326
				LINC00327
				LINC00330
				LINC00331
				LINC00333
				LINC00334
				LINC00339
				LINC00342
				LINC00348
				LINC00351
				LINC00355
				LINC00364
				LINC00365
				LINC00376
				LINC00382
				LINC00384
				LINC00390
				LINC00391
				LINC00392
				LINC00393
				LINC00395
				LINC00396
				LINC00398
				LINC00402
				LINC00410
				LINC00426
				LINC00437
				LINC00457
				LINC00458
				LINC00460
				LINC00463
				LINC00466
				LINC00467
				LINC00469
				LINC00470
				LINC00471
				LINC00472
				LINC00475
				LINC00477
				LINC00482
				LINC00485
				LINC00486
				LINC00487
				LINC00488
				LINC00491
				LINC00494
				LINC00498
				LINC00499
				LINC00501
				LINC00504
				LINC00506
				LINC00507
				LINC00511
				LINC00518
				LINC00519
				LINC00520
				LINC00525
				LINC00526
				LINC00528
				LINC00534
				LINC00536
				LINC00538
				LINC00539
				LINC00540
				LINC00543
				LINC00544
				LINC00547
				LINC00550
				LINC00558
				LINC00559
				LINC00562
				LINC00571
				LINC00574
				LINC00575
				LINC00578
				LINC00581
				LINC00582
				LINC00587
				LINC00588
				LINC00589
				LINC00592
				LINC00596
				LINC00598
				LINC00601
				LINC00603
				LINC00605
				LINC00606
				LINC00607
				LINC00609
				LINC00612
				LINC00616
				LINC00620
				LINC00621
				LINC00622
				LINC00623
				LINC00624
				LINC00626
				LINC00629
				LINC00630
				LINC00632
				LINC00635
				LINC00636
				LINC00639
				LINC00640
				LINC00641
				LINC00642
				LINC00645
				LINC00648
				LINC00649
				LINC00652
				LINC00654
				LINC00656
				LINC00658
				LINC00662
				LINC00663
				LINC00664
				LINC00665
				LINC00667
				LINC00668
				LINC00670
				LINC00671
				LINC00674
				LINC00676
				LINC00680
				LINC00682
				LINC00683
				LINC00685
				LINC00687
				LINC00689
				LINC00691
				LINC00698
				LINC00700
				LINC00702
				LINC00706
				LINC00709
				LINC00824
				LINC00836
				LINC00839
				LINC00840
				LINC00842
				LINC00844
				LINC00845
				LINC00847
				LINC00850
				LINC00852
				LINC00853
				LINC00856
				LINC00857
				LINC00858
				LINC00861
				LINC00862
				LINC00863
				LINC00865
				LINC00868
				LINC00869
				LINC00870
				LINC00871
				LINC00877
				LINC00879
				LINC00880
				LINC00881
				LINC00882
				LINC00885
				LINC00887
				LINC00891
				LINC00892
				LINC00895
				LINC00896
				LINC00899
				LINC00900
				LINC00901
				LINC00903
				LINC00906
				LINC00907
				LINC00910
				LINC00920
				LINC00921
				LINC00922
				LINC00923
				LINC00924
				LINC00926
				LINC00927
				LINC00928
				LINC00929
				LINC00934
				LINC00937
				LINC00938
				LINC00939
				LINC00940
				LINC00942
				LINC00943
				LINC00944
				LINC00945
				LINC00954
				LINC00957
				LINC00958
				LINC00960
				LINC00963
				LINC00964
				LINC00968
				LINC00970
				LINC00971
				LINC00972
				LINC00973
				LINC00987
				LINC00989
				LINC00992
				LINC00996
				LINC00997
				LINC01001
				LINC01002
				LINC01003
				LINC01010
				LINC01011
				LINC01012
				LINC01013
				LINC01018
				LINC01019
				LINC01023
				LINC01030
				LINC01031
				LINC01035
				LINC01036
				LINC01054
				LINC01060
				LINC01063
				LINC01068
				LINC01075
				LINC01076
				LINC01080
				LINC01085
				LINC01088
				LINC01089
				LINC01090
				LINC01091
				LINC01094
				LINC01096
				LINC01098
				LINC01099
				LINC01100
				LINC01102
				LINC01103
				LINC01104
				LINC01106
				LINC01107
				LINC01111
				LINC01115
				LINC01116
				LINC01117
				LINC01118
				LINC01122
				LINC01126
				LINC01127
				LINC01128
				LINC01132
				LINC01133
				LINC01134
				LINC01138
				LINC01140
				LINC01141
				LINC01143
				LINC01144
				LINC01145
				LINC01148
				LINC01150
				LINC01151
				LINC01152
				LINC01159
				LINC01160
				LINC01162
				LINC01169
				LINC01170
				LINC01173
				LINC01176
				LINC01179
				LINC01182
				LINC01191
				LINC01192
				LINC01193
				LINC01194
				LINC01198
				LINC01202
				LINC01203
				LINC01204
				LINC01205
				LINC01206
				LINC01208
				LINC01209
				LINC01215
				LINC01220
				LINC01221
				LINC01222
				LINC01224
				LINC01229
				LINC01230
				LINC01231
				LINC01232
				LINC01234
				LINC01235
				LINC01239
				LINC01241
				LINC01242
				LINC01248
				LINC01250
				LINC01252
				LINC01254
				LINC01256
				LINC01257
				LINC01258
				LINC01266
				LINC01270
				LINC01271
				LINC01273
				LINC01277
				LINC01278
				LINC01280
				LINC01281
				LINC01284
				LINC01285
				LINC01288
				LINC01289
				LINC01290
				LINC01291
				LINC01299
				LINC01301
				LINC01303
				LINC01305
				LINC01310
				LINC01311
				LINC01312
				LINC01315
				LINC01320
				LINC01322
				LINC01324
				LINC01331
				LINC01337
				LINC01338
				LINC01340
				LINC01341
				LINC01342
				LINC01344
				LINC01348
				LINC01349
				LINC01352
				LINC01353
				LINC01354
				LINC01355
				LINC01356
				LINC01359
				LINC01362
				LINC01363
				LINC01364
				LINC01366
				LINC01375
				LINC01376
				LINC01378
				LINC01381
				LINC01387
				LINC01389
				LINC01392
				LINC01393
				LINC01396
				LINC01397
				LINC01409
				LINC01410
				LINC01411
				LINC01412
				LINC01414
				LINC01415
				LINC01416
				LINC01418
				LINC01424
				LINC01425
				LINC01426
				LINC01428
				LINC01429
				LINC01431
				LINC01433
				LINC01435
				LINC01436
				LINC01440
				LINC01445
				LINC01446
				LINC01447
				LINC01449
				LINC01451
				LINC01455
				LINC01456
				LINC01460
				LINC01465
				LINC01467
				LINC01470
				LINC01471
				LINC01473
				LINC01474
				LINC01476
				LINC01478
				LINC01479
				LINC01480
				LINC01482
				LINC01483
				LINC01484
				LINC01485
				LINC01492
				LINC01495
				LINC01497
				LINC01498
				LINC01499
				LINC01500
				LINC01501
				LINC01502
				LINC01503
				LINC01504
				LINC01506
				LINC01508
				LINC01509
				LINC01511
				LINC01514
				LINC01515
				LINC01516
				LINC01521
				LINC01524
				LINC01525
				LINC01526
				LINC01531
				LINC01532
				LINC01533
				LINC01535
				LINC01538
				LINC01545
				LINC01546
				LINC01547
				LINC01549
				LINC01550
				LINC01551
				LINC01553
				LINC01554
				LINC01556
				LINC01560
				LINC01561
				LINC01562
				LINC01563
				LINC01564
				LINC01565
				LINC01567
				LINC01569
				LINC01571
				LINC01572
				LINC01574
				LINC01579
				LINC01583
				LINC01584
				LINC01586
				LINC01587
				LINC01588
				LINC01591
				LINC01592
				LINC01594
				LINC01597
				LINC01600
				LINC01602
				LINC01605
				LINC01606
				LINC01607
				LINC01608
				LINC01609
				LINC01610
				LINC01611
				LINC01615
				LINC01618
				LINC01619
				LINC01620
				LINC01623
				LINC01624
				LINC01625
				LINC01629
				LINC01630
				LINC01632
				LINC01633
				LINC01634
				LINC01635
				LINC01637
				LINC01638
				LINC01641
				LINC01643
				LINC01644
				LINC01649
				LINC01659
				LINC01664
				LINC01667
				LINC01671
				LINC01676
				LINC01677
				LINC01678
				LINC01679
				LINC01684
				LINC01686
				LINC01687
				LINC01689
				LINC01692
				LINC01694
				LINC01695
				LINC01703
				LINC01704
				LINC01707
				LINC01708
				LINC01709
				LINC01711
				LINC01716
				LINC01719
				LINC01720
				LINC01722
				LINC01724
				LINC01725
				LINC01726
				LINC01727
				LINC01730
				LINC01732
				LINC01733
				LINC01736
				LINC01739
				LINC01740
				LINC01744
				LINC01748
				LINC01749
				LINC01750
				LINC01756
				LINC01761
				LINC01762
				LINC01765
				LINC01772
				LINC01775
				LINC01776
				LINC01778
				LINC01780
				LINC01783
				LINC01786
				LINC01787
				LINC01788
				LINC01791
				LINC01792
				LINC01798
				LINC01800
				LINC01801
				LINC01804
				LINC01806
				LINC01807
				LINC01811
				LINC01812
				LINC01813
				LINC01816
				LINC01819
				LINC01821
				LINC01822
				LINC01825
				LINC01827
				LINC01828
				LINC01829
				LINC01831
				LINC01833
				LINC01834
				LINC01837
				LINC01840
				LINC01841
				LINC01842
				LINC01845
				LINC01846
				LINC01847
				LINC01852
				LINC01854
				LINC01856
				LINC01864
				LINC01871
				LINC01873
				LINC01876
				LINC01877
				LINC01880
				LINC01881
				LINC01882
				LINC01884
				LINC01885
				LINC01886
				LINC01891
				LINC01894
				LINC01899
				LINC01900
				LINC01902
				LINC01905
				LINC01907
				LINC01909
				LINC01914
				LINC01915
				LINC01916
				LINC01918
				LINC01923
				LINC01924
				LINC01926
				LINC01931
				LINC01933
				LINC01934
				LINC01940
				LINC01943
				LINC01946
				LINC01947
				LINC01948
				LINC01950
				LINC01951
				LINC01954
				LINC01956
				LINC01962
				LINC01963
				LINC01965
				LINC01967
				LINC01968
				LINC01970
				LINC01971
				LINC01972
				LINC01976
				LINC01977
				LINC01978
				LINC01979
				LINC01980
				LINC01982
				LINC01983
				LINC01989
				LINC01990
				LINC01992
				LINC01993
				LINC01994
				LINC01996
				LINC01999
				LINC02003
				LINC02006
				LINC02008
				LINC02009
				LINC02012
				LINC02015
				LINC02016
				LINC02018
				LINC02019
				LINC02021
				LINC02024
				LINC02025
				LINC02026
				LINC02027
				LINC02028
				LINC02029
				LINC02032
				LINC02035
				LINC02043
				LINC02044
				LINC02052
				LINC02054
				LINC02055
				LINC02057
				LINC02058
				LINC02067
				LINC02068
				LINC02069
				LINC02071
				LINC02073
				LINC02074
				LINC02076
				LINC02077
				LINC02078
				LINC02080
				LINC02082
				LINC02084
				LINC02087
				LINC02088
				LINC02094
				LINC02096
				LINC02097
				LINC02098
				LINC02099
				LINC02100
				LINC02102
				LINC02104
				LINC02105
				LINC02106
				LINC02108
				LINC02109
				LINC02112
				LINC02115
				LINC02123
				LINC02132
				LINC02133
				LINC02134
				LINC02137
				LINC02139
				LINC02141
				LINC02145
				LINC02147
				LINC02150
				LINC02153
				LINC02154
				LINC02166
				LINC02172
				LINC02173
				LINC02175
				LINC02176
				LINC02177
				LINC02182
				LINC02185
				LINC02195
				LINC02196
				LINC02197
				LINC02198
				LINC02199
				LINC02200
				LINC02201
				LINC02202
				LINC02203
				LINC02204
				LINC02207
				LINC02209
				LINC02210
				LINC02210-CRHR1
				LINC02213
				LINC02215
				LINC02217
				LINC02218
				LINC02223
				LINC02226
				LINC02227
				LINC02231
				LINC02232
				LINC02236
				LINC02237
				LINC02240
				LINC02241
				LINC02242
				LINC02245
				LINC02248
				LINC02249
				LINC02250
				LINC02251
				LINC02256
				LINC02259
				LINC02261
				LINC02262
				LINC02265
				LINC02266
				LINC02267
				LINC02268
				LINC02269
				LINC02270
				LINC02271
				LINC02273
				LINC02274
				LINC02275
				LINC02281
				LINC02282
				LINC02283
				LINC02284
				LINC02285
				LINC02288
				LINC02291
				LINC02293
				LINC02294
				LINC02296
				LINC02298
				LINC02299
				LINC02300
				LINC02301
				LINC02306
				LINC02307
				LINC02308
				LINC02313
				LINC02316
				LINC02318
				LINC02323
				LINC02324
				LINC02325
				LINC02327
				LINC02328
				LINC02331
				LINC02332
				LINC02334
				LINC02335
				LINC02338
				LINC02341
				LINC02343
				LINC02345
				LINC02346
				LINC02347
				LINC02352
				LINC02355
				LINC02356
				LINC02359
				LINC02360
				LINC02361
				LINC02362
				LINC02363
				LINC02365
				LINC02367
				LINC02369
				LINC02381
				LINC02384
				LINC02387
				LINC02388
				LINC02389
				LINC02391
				LINC02393
				LINC02395
				LINC02397
				LINC02402
				LINC02403
				LINC02405
				LINC02408
				LINC02410
				LINC02413
				LINC02422
				LINC02426
				LINC02427
				LINC02432
				LINC02435
				LINC02436
				LINC02440
				LINC02444
				LINC02447
				LINC02449
				LINC02450
				LINC02453
				LINC02456
				LINC02465
				LINC02470
				LINC02471
				LINC02473
				LINC02475
				LINC02476
				LINC02478
				LINC02481
				LINC02482
				LINC02488
				LINC02492
				LINC02493
				LINC02498
				LINC02503
				LINC02504
				LINC02506
				LINC02508
				LINC02511
				LINC02513
				LINC02516
				LINC02518
				LINC02523
				LINC02525
				LINC02526
				LINC02532
				LINC02535
				LINC02539
				LINC02540
				LINC02541
				LINC02542
				LINC02546
				LINC02547
				LINC02549
				LINC02550
				LINC02552
				LINC02564
				LINC02570
				LINC02572
				LINC02574
				LINC02576
				LINC02579
				LINC02585
				LINC02591
				LINC02593
				LINC02601
				LINC02603
				LINC02604
				LINC02608
				LINC02609
				LINC02610
				LINC02611
				LINC02613
				LINC02614
				LINC02615
				LINC02617
				LINC02637
				LINC02641
				LINC02642
				LINC02646
				LINC02649
				LINC02652
				LINC02656
				LINC02664
				LINC02671
				LINC02691
				LINC02693
				LINC02694
				LINC02698
				LINC02705
				LINC02709
				LINC02712
				LINC02714
				LINC02716
				LINC02718
				LINC02720
				LINC02723
				LINC02724
				LINC02728
				LINC02731
				LINC02732
				LINC02741
				LINC02742
				LINC02743
				LINC02745
				LINC02747
				LINC02749
				LINC02754
				LINC02755
				LINC02762
				LINC02763
				LINC02768
				LINC02773
				LINC02774
				LINC02777
				LINC02798
				LINC02801
				LINC02802
				LINC02803
				LINC02805
				LINC02812
				LINC02813
				LINC02817
				LINC02821
				LINC02828
				LINC02832
				LINC02846
				LINC02848
				LINC02851
				LINC02860
				LINC02861
				LINC02868
				LINC02869
				LINC02872
				LINC02873
				LINC02875
				LINC02877
				LINC02878
				LINC02880
				LINC02881
				LINC02882
				LINC02883
				LINC02884
				LINC02890
				LINC02893
				LINC02894
				LINC02895
				LINC02896
				LINC02916
				LINC02917
				LINC02918
				LINC02924
				LINC02925
				LINC02928
				LINC02930
				LINC02932
				LINC02933
				LINC02934
				LINC02936
				LINC02937
				LINC02939
				LINC02940
				LINC02942
				LINC02950
				LINC02951
				LINC02952
				LINC02953
				LINC02955
				LINC02958
				LINC02960
				LINC02963
				LINC02968
				LINC02970
				LINC02972
				LINC02973
				LINC02975
				LINC02976
				LINC02977
				LINC02978
				LINC02980
				LINC02981
				LINC02982
				LINC02983
				LINC02984
				LINC02985
				LINC02986
				LINC02987
				LINC02995
				LINC02997
				LINC03000
				LINC03002
				LINC03007
				LINC03008
				LINC03009
				LINC03010
				LINC03011
				LINC03013
				LINC03014
				LINC03015
				LINC03018
				LINC03019
				LINC03020
				LINC03021
				LINC03022
				LINC03025
				LINC03031
				LINC03033
				LINC03034
				LINC03040
				LINC03041
				LINC03042
				LINC03043
				LINC03047
				LINC03048
				LINC03050
				LINC03051
				LINC03052
				LINC03057
				LINC03058
				LINC03060
				LINC03062
				LINC03065
				LINC03067
				LINC03070
				LINC03072
				LINC03073
				LINC03076
				LINC03082
				LINC03083
				LINC03084
				LINC03086
				LINC03095
				LINC03096
				LINC03099
				LINC03100
				LINC03104
				LINC03106
				LINC03108
				LINC03122
				LINC03125
				LINGO1-AS1
				LINGO2
				LINGO3
				LINS1
				LIPC
				LIPE-AS1
				LIPG
				LIPH
				LIPI
				LIPJ
				LIPK
				LIPN
				LIPT1
				LIPT2
				LIPT2-AS1
				LITATS1
				LIX1
				LIX1-AS1
				LIX1L
				LIX1L-AS1
				LKAAEAR1
				LLGL2
				LLPH
				LLPH-DT
				LLPHP3
				LMAN1L
				LMAN2L
				LMBR1
				LMBRD1
				LMBRD2
				LMCD1
				LMCD1-AS1
				LMF1
				LMF1-AS1
				LMLN
				LMLN-AS1
				LMNB1-DT
				LMNB2
				LMNTD1
				LMNTD2
				LMNTD2-AS1
				LMO1
				LMO3
				LMO7-AS1
				LMO7DN
				LMOD1
				LMOD2
				LMOD3
				LMTK2
				LMTK3
				LMX1A
				LMX1B
				LNC-LBCS
				LNCAROD
				LNCATV
				LNCNEF
				LNCOC1
				LNCOG
				LNCRNA-IUR
				LNCSRLR
				LNCTAM34A
				LNMICC
				LNP1
				LNPK
				LNROP
				LNX1-AS1
				LNX2
				LOH12CR2
				LOHAN2
				LONP2
				LONRF2
				LONRF3
				LOXHD1
				LOXL1
				LOXL1-AS1
				LOXL2-AS1
				LOXL3
				LOXL4
				LPA
				LPAL2
				LPAR4
				LPIN3
				LPO
				LPP
				LPP-AS1
				LPP-AS2
				LPXN
				LRAT
				LRATD1
				LRATD2
				LRCH2
				LRCH3
				LRCH4
				LRCOL1
				LRFN1
				LRFN2
				LRFN3
				LRFN4
				LRFN5
				LRFN5-DT
				LRG1
				LRGUK
				LRIF1
				LRIG2
				LRIG2-DT
				LRIG3
				LRIG3-DT
				LRIT3
				LRMDA
				LRP1-AS
				LRP10
				LRP11
				LRP12
				LRP1B
				LRP2BP
				LRP2BP-AS1
				LRP3
				LRP4-AS1
				LRP5L
				LRP8
				LRP8-DT
				LRRC1
				LRRC10
				LRRC10B
				LRRC14
				LRRC15
				LRRC17
				LRRC18
				LRRC19
				LRRC2
				LRRC20
				LRRC23
				LRRC24
				LRRC26
				LRRC27
				LRRC28
				LRRC3
				LRRC31
				LRRC34
				LRRC36
				LRRC37A
				LRRC37A11P
				LRRC37A13P
				LRRC37A2
				LRRC37A3
				LRRC37A4P
				LRRC37A6P
				LRRC37B
				LRRC37BP1
				LRRC38
				LRRC39
				LRRC4
				LRRC40
				LRRC42
				LRRC43
				LRRC45
				LRRC46
				LRRC47
				LRRC49
				LRRC51
				LRRC53
				LRRC55
				LRRC56
				LRRC57
				LRRC58
				LRRC59
				LRRC61
				LRRC63
				LRRC66
				LRRC69
				LRRC7-AS1
				LRRC70
				LRRC71
				LRRC72
				LRRC73
				LRRC74A
				LRRC74B
				LRRC75A
				LRRC75B
				LRRC8A
				LRRC8C
				LRRC8C-DT
				LRRC8D
				LRRC8D-DT
				LRRC8E
				LRRC9
				LRRCC1
				LRRD1
				LRRFIP1P1
				LRRFIP2
				LRRIQ1
				LRRIQ3
				LRRIQ4
				LRRK1
				LRRK2-DT
				LRRN1
				LRRN2
				LRRN4
				LRRN4CL
				LRRTM1
				LRRTM2
				LRRTM4
				LRRTM4-AS1
				LRTM1
				LRTM2
				LRWD1
				LSAMP
				LSAMP-AS1
				LSG1
				LSINCT5
				LSM1
				LSM10
				LSM11
				LSM12
				LSM12P1
				LSM14A
				LSM14B
				LSM3
				LSM3P2
				LSM3P3
				LSM3P5
				LSM4
				LSM5
				LSMEM1
				LSMEM2
				LSP1
				LSP1P4
				LTB4R
				LTB4R2
				LTBP3
				LTBP4
				LTO1
				LTV1
				LUADT1
				LUARIS
				LUC7L
				LUC7L2
				LUC7L3
				LUCAT1
				LURAP1
				LURAP1L
				LURAP1L-AS1
				LUZP1
				LVRN
				LXN
				LY6E-DT
				LY6G6C
				LY6G6F-LY6G6D
				LY6H
				LY6K
				LY75-CD302
				LY86-AS1
				LYG1
				LYG2
				LYPD1
				LYPD2
				LYPD4
				LYPD5
				LYPD6
				LYPD6B
				LYPD8
				LYPD9P
				LYPLA2
				LYPLAL1
				LYPLAL1-DT
				LYRM1
				LYRM2
				LYRM4
				LYRM4-AS1
				LYRM7
				LYRM9
				LYSET
				LYSMD1
				LYSMD2
				LYSMD3
				LYSMD4
				LYZL1
				LYZL4
				LYZL6
				LZIC
				LZTFL1
				LZTR1
				LZTS1
				LZTS1-AS1
				LZTS2
				LZTS3
				M1AP
				MAB21L1
				MAB21L2
				MAB21L3
				MAB21L4
				MACC1
				MACC1-AS1
				MACIR
				MACO1
				MACORIS
				MACROD1
				MACROD2
				MACROD2-AS1
				MACROH2A1
				MACROH2A2
				MAD2L1-DT
				MAD2L1BP
				MADCAM1-AS1
				MADD
				MAEA
				MAEL
				MAF1
				MAFA-AS1
				MAFF
				MAFG
				MAFIP
				MAFK
				MAFTRR
				MAGEA10
				MAGEB10
				MAGEC3
				MAGED4
				MAGED4B
				MAGEE1
				MAGEE2
				MAGEF1
				MAGEH1
				MAGEL2
				MAGI1-AS1
				MAGI2
				MAGI2-AS3
				MAGI3
				MAGIX
				MAGOH-DT
				MAGOH2P
				MAGOH3P
				MAGOHB
				MAIP1
				MAJIN
				MAK
				MAK16
				MAL2
				MAL2-AS1
				MALAT1
				MALL
				MALRD1
				MALSU1
				MALT1-AS1
				MAMDC2
				MAMDC2-AS1
				MAMDC4
				MAMLD1
				MAMSTR
				MAN1B1-DT
				MAN2A1-DT
				MAN2A2
				MAN2B2
				MAN2C1
				MANBAL
				MANCR
				MANEA
				MANEA-DT
				MANEAL
				MANSC1
				MANSC4
				MAP10
				MAP1A
				MAP1LC3B2
				MAP1LC3C
				MAP1S
				MAP2K5-DT
				MAP3K10
				MAP3K11
				MAP3K14-AS1
				MAP3K15
				MAP3K19
				MAP3K2-DT
				MAP3K20-AS1
				MAP3K21
				MAP3K4-AS1
				MAP3K5-AS1
				MAP3K6
				MAP3K7CL
				MAP3K9
				MAP3K9-DT
				MAP4K1
				MAP4K1-AS1
				MAP4K3-DT
				MAP4K5
				MAP6
				MAP6D1
				MAP7-AS1
				MAP7D1
				MAP7D2
				MAP7D3
				MAP9
				MAP9-AS1
				MAPDA
				MAPK10-AS1
				MAPK15
				MAPK1IP1L
				MAPK6
				MAPKAPK5-AS1
				MAPRE2
				MAPRE3
				MAPRE3-AS1
				MAPT-AS1
				MAPT-IT1
				MARCHF1
				MARCHF10
				MARCHF11
				MARCHF2
				MARCHF3
				MARCHF4
				MARCHF5
				MARCHF6
				MARCHF6-DT
				MARCHF7
				MARCHF8
				MARCHF9
				MARCOL
				MARF1
				MARK1
				MARK2
				MARK4
				MARS1
				MARS2
				MARVELD1
				MARVELD2
				MARVELD3
				MAST1
				MAST2
				MAST3
				MAST3-AS1
				MAST4
				MAST4-AS1
				MASTL
				MAT2A
				MAT2B
				MATCAP1
				MATCAP2
				MATK
				MATN1
				MATN1-AS1
				MATN2
				MATN3
				MATN4
				MATR3
				MATR3P2
				MATR3P3
				MAZ
				MB21D2
				MBD1
				MBD2
				MBD3L1
				MBD5
				MBD6
				MBLAC1
				MBLAC2
				MBNL1-AS1
				MBNL2
				MBOAT1
				MBOAT4
				MBTD1
				MBTPS1-DT
				MC1R
				MCC
				MCCC1
				MCCC2
				MCF2
				MCF2L
				MCF2L-AS1
				MCF2L2
				MCHR1
				MCHR2-AS1
				MCM10
				MCM3AP
				MCM3AP-AS1
				MCM8
				MCM8-AS1
				MCM9
				MCMBP
				MCMDC2
				MCOLN2
				MCOLN3
				MCPH1-AS1
				MCPH1-DT
				MCRIP1
				MCRIP2
				MCTS1
				MCTS2
				MCUB
				MCUR1
				MCUR1P1
				MDC1-AS1
				MDFI
				MDFIC2
				MDGA1
				MDH1B
				MDM1
				MDN1
				MDP1
				MDS2
				MEAK7
				MED12L
				MED14OS
				MED15P9
				MED17
				MED18
				MED20
				MED22
				MED26
				MED28-DT
				MED4-AS1
				MEDAG
				MEF2B
				MEF2C-AS1
				MEF2C-AS2
				MEG9
				MEGF10
				MEGF6
				MEGF8
				MEGF9
				MEI1
				MEI4
				MEIG1
				MEIKIN
				MEIOB
				MEIOC
				MEIOSIN
				MEIS1-AS2
				MEIS1-AS3
				MEIS3
				MEIS3P1
				MELTF-AS1
				MEMO1
				MEMO1P1
				MEOX2
				MEP1A
				MEP1B
				MEPCE
				MEPE
				MESD
				MESP2
				MEST
				MESTIT1
				METAP1
				METAP1D
				METAP2
				METRN
				METRNL
				METTL1
				METTL13
				METTL14
				METTL14-DT
				METTL15
				METTL16
				METTL17
				METTL18
				METTL21A
				METTL21C
				METTL21EP
				METTL22
				METTL23
				METTL24
				METTL25
				METTL26
				METTL27
				METTL2A
				METTL2B
				METTL3
				METTL4
				METTL5
				METTL5P1
				METTL6
				METTL8
				METTL9
				MEX3A
				MEX3B
				MEX3D
				MFAP3L
				MFF
				MFF-DT
				MFFP2
				MFHAS1
				MFRP
				MFSD1
				MFSD10
				MFSD11
				MFSD12
				MFSD12-AS1
				MFSD13A
				MFSD14A
				MFSD14B
				MFSD14CP
				MFSD1P1
				MFSD2A
				MFSD2B
				MFSD3
				MFSD4A
				MFSD4B
				MFSD5
				MFSD6
				MFSD9
				MGA
				MGAM
				MGAM2
				MGARP
				MGAT2
				MGAT3
				MGAT4B
				MGAT4D
				MGAT5
				MGAT5B
				MGC15885
				MGC16275
				MGC32805
				MGC4859
				MGME1
				MGST2
				MHENCR
				MIA-RAB4B
				MIA2-AS1
				MIA3
				MIAT
				MIATNB
				MICA-AS1
				MICAL1
				MICAL2
				MICAL3
				MICALL1
				MICALL2
				MICOS10
				MICOS13
				MICU1
				MICU2
				MICU3
				MID1IP1-AS1
				MID2
				MIDEAS
				MIDEAS-AS1
				MIDN
				MIEF1
				MIEF2
				MIEN1
				MIER2
				MIER3
				MIF-AS1
				MIF4GD
				MIF4GD-DT
				MIIP
				MILIP
				MILR1
				MIMT1
				MINAR1
				MINAR2
				MINCR
				MINDY1
				MINDY2
				MINDY2-DT
				MINDY3
				MINDY4
				MINK1
				MIOS
				MIOS-DT
				MIOX
				MIPEP
				MIPEPP3
				MIPOL1
				MIR100HG
				MIR101-1
				MIR103A2
				MIR1199
				MIR124-1HG
				MIR124-2HG
				MIR1244-1
				MIR1244-2
				MIR1244-3
				MIR1248
				MIR125B1
				MIR1282
				MIR1302-9HG
				MIR130AHG
				MIR133A1HG
				MIR137HG
				MIR142HG
				MIR146A
				MIR155HG
				MIR17HG
				MIR181A1HG
				MIR181A2HG
				MIR1915HG
				MIR193BHG
				MIR194-2HG
				MIR2052HG
				MIR21
				MIR210HG
				MIR2117HG
				MIR217HG
				MIR219A2HG
				MIR221
				MIR222HG
				MIR223HG
				MIR22HG
				MIR23AHG
				MIR25
				MIR26A1
				MIR29C
				MIR3064
				MIR3142HG
				MIR3153
				MIR3198-1
				MIR3198-2
				MIR324
				MIR325HG
				MIR335
				MIR34AHG
				MIR3648-1
				MIR3650
				MIR3651
				MIR3659HG
				MIR3671
				MIR3677HG
				MIR3681HG
				MIR3682
				MIR378D2HG
				MIR3936HG
				MIR3945
				MIR3945HG
				MIR3976HG
				MIR4280HG
				MIR4300HG
				MIR4422HG
				MIR4453HG
				MIR4458HG
				MIR4500HG
				MIR4519
				MIR4523
				MIR4527HG
				MIR4647
				MIR4712
				MIR4713HG
				MIR4733HG
				MIR4737
				MIR4785
				MIR493HG
				MIR497HG
				MIR503HG
				MIR5047
				MIR5087
				MIR548XHG
				MIR570
				MIR573
				MIR597
				MIR600HG
				MIR612
				MIR616
				MIR644A
				MIR646HG
				MIR663A
				MIR6820
				MIR7-3HG
				MIR762HG
				MIR8072
				MIR9-1HG
				MIR9-2HG
				MIR9-3HG
				MIR924HG
				MIR99AHG
				MIRLET7A1HG
				MIRLET7BHG
				MIRLET7IHG
				MIS18A-AS1
				MISFA
				MISP
				MISP3
				MITD1
				MITF
				MKLN1
				MKLN1-AS
				MKNK1-AS1
				MKRN2
				MKRN2OS
				MKRN3
				MKRN7P
				MKRN9P
				MKS1
				MKX
				MLC1
				MLF1-DT
				MLF2
				MLIP
				MLIP-AS1
				MLLT1
				MLLT10
				MLLT10P1
				MLLT6
				MLN
				MLXIP
				MLYCD
				MMAA
				MMAB
				MMACHC
				MMADHC
				MMADHC-DT
				MMD
				MMD2
				MMEL1
				MMGT1
				MMP10
				MMP17
				MMP2-AS1
				MMP20
				MMP21
				MMP23B
				MMP24
				MMP24OS
				MMP25
				MMP25-AS1
				MMP26
				MMP28
				MMP8
				MMS19
				MMUT
				MN1
				MNS1
				MNT
				MNX1
				MNX1-AS1
				MNX1-AS2
				MOAP1
				MOB2
				MOB3A
				MOB3B
				MOB3C
				MOB4
				MOCOS
				MOCS1
				MOCS2
				MOCS2-DT
				MOCS3
				MOGAT3
				MOK
				MON1A
				MON1B
				MON2
				MORC1
				MORC1-AS1
				MORC2
				MORC2-AS1
				MORC3
				MORC4
				MORF4
				MORF4L1
				MORF4L1P1
				MORF4L2-AS1
				MORN1
				MORN2
				MORN3
				MORN4
				MORN5
				MOSPD1
				MOSPD3
				MOV10
				MOXD1
				MPC1-DT
				MPDU1
				MPDU1-AS1
				MPDZ
				MPEG1
				MPHOSPH10
				MPHOSPH10P1
				MPHOSPH10P2
				MPHOSPH6
				MPHOSPH6-DT
				MPHOSPH8
				MPHOSPH9
				MPLKIP
				MPND
				MPP1
				MPP2
				MPP3
				MPP4
				MPP7
				MPPE1
				MPPED2
				MPPED2-AS1
				MPRIP
				MPRIP-AS1
				MPST
				MPV17L
				MPV17L2
				MPZ
				MPZL2
				MPZL3
				MRAP
				MRAP2
				MREG
				MRFAP1
				MRFAP1L1
				MRFAP1L2
				MRFAP1P1
				MRGBP
				MRGPRF
				MRGPRX3
				MRI1
				MRLN
				MRM3
				MRNIP
				MRNIP-DT
				MRO
				MROCKI
				MROH1
				MROH2A
				MROH2B
				MROH6
				MROH7
				MROH7-TTC4
				MROH8
				MROH9
				MRPL1
				MRPL10
				MRPL11
				MRPL12
				MRPL13
				MRPL14
				MRPL15
				MRPL16
				MRPL17
				MRPL18
				MRPL19
				MRPL2
				MRPL20
				MRPL20-AS1
				MRPL20-DT
				MRPL20P1
				MRPL21
				MRPL22
				MRPL23
				MRPL23-AS1
				MRPL24
				MRPL27
				MRPL28
				MRPL3
				MRPL30
				MRPL30P1
				MRPL32
				MRPL32P2
				MRPL33
				MRPL34
				MRPL35
				MRPL36
				MRPL36P1
				MRPL37
				MRPL38
				MRPL39
				MRPL3P1
				MRPL4
				MRPL40
				MRPL41
				MRPL42
				MRPL43
				MRPL44
				MRPL45P2
				MRPL46
				MRPL47
				MRPL48
				MRPL48P1
				MRPL49
				MRPL50
				MRPL51
				MRPL52
				MRPL53
				MRPL54
				MRPL55
				MRPL57
				MRPL58
				MRPL9
				MRPS10
				MRPS11
				MRPS12
				MRPS14
				MRPS15
				MRPS16
				MRPS17
				MRPS17P1
				MRPS17P9
				MRPS18A
				MRPS18C
				MRPS18CP7
				MRPS2
				MRPS21
				MRPS21P1
				MRPS21P2
				MRPS21P3
				MRPS21P6
				MRPS22
				MRPS23
				MRPS24
				MRPS25
				MRPS26
				MRPS27
				MRPS28
				MRPS30
				MRPS30-DT
				MRPS31P4
				MRPS31P5
				MRPS33
				MRPS34
				MRPS35
				MRPS35-DT
				MRPS36P1
				MRPS5
				MRPS6
				MRPS7
				MRPS9
				MRPS9-AS2
				MRRF
				MRS2
				MRTFA
				MRTFB
				MRTO4
				MS4A10
				MS4A13
				MS4A14
				MS4A15
				MS4A4E
				MS4A5
				MS4A6E
				MS4A8
				MSANTD1
				MSANTD2
				MSANTD2-AS1
				MSANTD3
				MSANTD3-TMEFF1
				MSANTD4
				MSC
				MSC-AS1
				MSH3
				MSH5
				MSI1
				MSI2
				MSLNL
				MSMP
				MSRA-DT
				MSRB1
				MSRB3-AS1
				MSS51
				MST1
				MST1L
				MST1P2
				MSTN
				MSTO1
				MSTO2P
				MSX1
				MT-ATP6
				MT-ATP8
				MT-CO1
				MT-CO2
				MT-CO3
				MT-CYB
				MT-ND1
				MT-ND2
				MT-ND3
				MT-ND4
				MT-ND4L
				MT-ND5
				MT-ND6
				MT-RNR1
				MT-RNR2
				MT-TA
				MT-TC
				MT-TD
				MT-TE
				MT-TF
				MT-TH
				MT-TI
				MT-TK
				MT-TL1
				MT-TM
				MT-TN
				MT-TP
				MT-TQ
				MT-TS1
				MT-TS2
				MT-TT
				MT-TV
				MT-TW
				MT-TY
				MT1CP
				MT1DP
				MT1HL1
				MT1IP
				MT1JP
				MT1L
				MT1P1
				MT1P3
				MT1XP1
				MT2P1
				MT4
				MTA1-DT
				MTA2
				MTARC1
				MTARC2
				MTATP6P1
				MTATP6P2
				MTATP6P3
				MTATP8P1
				MTATP8P2
				MTBP
				MTCH1
				MTCH2
				MTCH2P2
				MTCL1
				MTCL2
				MTCL3
				MTCO1P12
				MTCO1P2
				MTCO1P22
				MTCO1P28
				MTCO1P29
				MTCO1P40
				MTCO1P42
				MTCO1P53
				MTCO2P12
				MTCO2P2
				MTCO2P22
				MTCO3P12
				MTCO3P22
				MTCO3P46
				MTCO3P8
				MTCP1
				MTCYBP13
				MTCYBP18
				MTCYBP19
				MTCYBP24
				MTDH
				MTERF2
				MTERF3
				MTERF4
				MTFMT
				MTFP1
				MTFR1L
				MTFR2
				MTG1
				MTG2
				MTHFD1
				MTHFD1L
				MTHFD1P1
				MTHFD2L
				MTHFD2P1
				MTHFR
				MTHFS
				MTHFSD
				MTIF2
				MTIF2P1
				MTIF3
				MTL3P
				MTLN
				MTMR11
				MTMR6
				MTMR8
				MTMR9LP
				MTNAP1
				MTND1P23
				MTND1P33
				MTND2P13
				MTND2P20
				MTND2P28
				MTND2P5
				MTND3P19
				MTND4LP30
				MTND4P12
				MTND4P24
				MTND4P35
				MTND4P5
				MTND4P6
				MTND5P10
				MTND5P11
				MTND5P12
				MTND5P2
				MTND5P32
				MTND6P3
				MTO1
				MTOR-AS1
				MTPAP
				MTPN
				MTRES1
				MTREX
				MTRF1
				MTRF1L
				MTRR
				MTSS1
				MTSS2
				MTTP
				MTURN
				MTUS1-DT
				MTUS2
				MTUS2-AS1
				MTUS2-AS2
				MTX1
				MTX3
				MUC12
				MUC12-AS1
				MUC13
				MUC16
				MUC17
				MUC19
				MUC20
				MUC21
				MUC22
				MUC3A
				MUC5B
				MUC6
				MUC7
				MUCL1
				MUCL3
				MUL1
				MUS81
				MUSTN1
				MVB12B
				MVK
				MVP-DT
				MX1-AS1
				MXD1
				MXD3
				MXD4
				MXRA5
				MXRA7
				MYADM
				MYADM-AS1
				MYADM-AS2
				MYADML2
				MYBBP1A
				MYBL1
				MYBPC1
				MYBPC2
				MYBPC3
				MYBPH
				MYBPHL
				MYCBP
				MYCBP2-AS1
				MYCBPAP
				MYCL
				MYCNOS
				MYCNUT
				MYEOV
				MYG1
				MYG1-AS1
				MYH10
				MYH13
				MYH14
				MYH15
				MYH3
				MYH7
				MYH7B
				MYHAS
				MYL10
				MYL12-AS1
				MYL12AP1
				MYL12B
				MYL12BP1
				MYL12BP2
				MYL3
				MYL5
				MYL6B-AS1
				MYL6P1
				MYL6P2
				MYL6P3
				MYL6P5
				MYLK
				MYLK-AS1
				MYLK2
				MYLK4
				MYMX
				MYNN
				MYO15A
				MYO15B
				MYO16
				MYO16-AS1
				MYO18A
				MYO18B
				MYO19
				MYO1A
				MYO1C
				MYO1F
				MYO1G
				MYO1H
				MYO3A
				MYO3B
				MYO3B-AS1
				MYO5C
				MYO7A
				MYO7B
				MYO9A
				MYOC
				MYOCD
				MYOCOS
				MYOF
				MYOM1
				MYOM2
				MYOM3
				MYORG
				MYOSLID-AS1
				MYOT
				MYOZ1
				MYOZ2
				MYOZ3
				MYPN
				MYPOP
				MYREM
				MYRF-AS1
				MYRFL
				MYRIP
				MYSM1
				MYT1
				MYT1L-AS1
				MYZAP
				MZF1
				MZF1-AS1
				MZT2A
				MZT2B
				N4BP1
				N4BP2
				N4BP2L1
				N4BP2L2
				N4BP2L2-IT2
				N4BP3
				N6AMT1
				NAA10
				NAA11
				NAA15
				NAA16
				NAA20
				NAA25
				NAA30
				NAA35
				NAA38
				NAA40
				NAA50
				NAA60
				NAA80
				NAAA
				NAALADL1
				NAALADL2
				NAALADL2-AS2
				NAB1
				NAB2
				NABP1
				NABP2
				NACA
				NACA2
				NACA3P
				NACA4P
				NACAD
				NACAP2
				NACAP5
				NACC1
				NACC2
				NADK
				NADK2
				NADSYN1
				NAE1
				NAF1
				NAGK
				NAGLU
				NAGS
				NAIF1
				NAIP
				NAIPP1
				NAIPP3
				NALCN-AS1
				NALF1
				NALF1-IT1
				NALF2
				NALT1
				NAMA
				NAMPT-AS1
				NAMPTP1
				NANOGNB
				NANOS1
				NANOS3
				NANP
				NANS
				NAP1L1
				NAP1L1P1
				NAP1L1P3
				NAP1L2
				NAP1L3
				NAP1L4
				NAP1L4P1
				NAP1L4P3
				NAP1L6P
				NAPA
				NAPA-AS1
				NAPB
				NAPEPLD
				NAPG
				NAPSB
				NARF
				NARF-AS2
				NARS1
				NARS2
				NASPP1
				NAT10
				NAT14
				NAT16
				NAT2
				NAT9
				NATD1
				NAV2-AS1
				NAV2-AS2
				NAV2-AS3
				NAV2-AS4
				NAV2-AS5
				NAXD
				NAXD-AS1
				NAXE
				NBAS
				NBAT1
				NBDY
				NBEAL1
				NBEAP2
				NBEAP3
				NBPF1
				NBPF10
				NBPF11
				NBPF12
				NBPF14
				NBPF15
				NBPF17P
				NBPF19
				NBPF20
				NBPF22P
				NBPF25P
				NBPF26
				NBPF2P
				NBPF3
				NBPF8
				NBPF9
				NBR2
				NCALD
				NCAM1-AS1
				NCAM2
				NCAPD2
				NCAPG
				NCAPG2
				NCAPGP1
				NCAPH
				NCBP2-AS1
				NCBP2AS2
				NCBP3
				NCCRP1
				NCDN
				NCEH1
				NCF1B
				NCF1C
				NCF4-AS1
				NCKAP5
				NCKAP5-AS1
				NCKAP5-AS2
				NCKAP5L
				NCKIPSD
				NCL
				NCLN
				NCMAP
				NCMAP-DT
				NCOA4
				NCOA5
				NCOA7-AS1
				NCS1
				NDFIP1
				NDFIP2
				NDN
				NDNF
				NDOR1
				NDP-AS1
				NDRG3
				NDST1
				NDST1-AS1
				NDST2
				NDST3
				NDST4
				NDUFA4P1
				NDUFA4P2
				NDUFA5P11
				NDUFA6-DT
				NDUFA9
				NDUFA9P1
				NDUFAF1
				NDUFAF2P1
				NDUFAF3
				NDUFAF4
				NDUFAF4P1
				NDUFAF4P4
				NDUFAF8
				NDUFB11P1
				NDUFB1P1
				NDUFB2-AS1
				NDUFB4P11
				NDUFB4P12
				NDUFB4P2
				NDUFB8P2
				NDUFC2-KCTD14
				NDUFS5
				NDUFS5P3
				NDUFS5P5
				NDUFV2-AS1
				NDUFV2P1
				NEB
				NEBL
				NEBL-AS1
				NECAB1
				NECAB2
				NECAB3
				NECTIN1-AS1
				NEDD1
				NEDD8
				NEDD8-MDP1
				NEDD8P1
				NEDD9
				NEFH
				NEFM
				NEIL2
				NEIL3
				NEK1
				NEK10
				NEK11
				NEK2
				NEK2-DT
				NEK3
				NEK4
				NEK5
				NEK8
				NELFA
				NELFB
				NELFCD
				NELL1
				NEMF
				NEMP1
				NEMP2
				NEMP2-DT
				NENF
				NEPRO
				NEPRO-AS1
				NETO1
				NETO1-DT
				NETO2
				NEURL1-AS1
				NEURL1B
				NEURL2
				NEURL3
				NEURL4
				NEUROD2
				NEUROD4
				NEUROD6
				NEUROG2
				NEUROG2-AS1
				NEXMIF
				NEXN
				NEXN-AS1
				NFATC2IP
				NFATC2IP-AS1
				NFE2L1
				NFE2L3
				NFE4
				NFIA
				NFIA-AS2
				NFIB-AS1
				NFIC
				NFIX
				NFKBID
				NFKBIL1
				NFRKB
				NFS1
				NFU1
				NFX1
				NFXL1
				NFYC-AS1
				NGB
				NGDN
				NGEF
				NGRN
				NHEG1
				NHEJ1
				NHERF1
				NHERF2
				NHERF4
				NHLH1
				NHLH2
				NHLRC1
				NHLRC4
				NHP2P1
				NHP2P2
				NHS
				NHSL1
				NHSL1-AS1
				NHSL2
				NHSL3
				NIBAN1
				NIBAN2
				NIBAN3
				NICN1
				NICOL1
				NIF3L1
				NIFK
				NIFK-AS1
				NIFKP6
				NIM1K
				NIN
				NINJ1
				NINJ2
				NINJ2-AS1
				NIP7
				NIPA1
				NIPA2
				NIPAL1
				NIPAL2
				NIPAL3
				NIPAL4
				NIPBL-DT
				NIPSNAP1
				NIPSNAP2
				NIPSNAP3A
				NIPSNAP3B
				NIT1
				NKAIN1
				NKAIN2
				NKAIN3
				NKAIN4
				NKAP
				NKAPD1
				NKAPL
				NKAPP1
				NKD2
				NKILA
				NKIRAS1
				NKPD1
				NKRF
				NKTR
				NKX2-2-AS1
				NKX2-4
				NKX2-8
				NKX3-2
				NKX6-2
				NLE1
				NLGN1
				NLGN1-AS1
				NLGN2
				NLGN4Y-AS1
				NLRP11
				NLRP12
				NLRP13
				NLRP14
				NLRP2B
				NLRP4
				NLRP5
				NLRP6
				NLRP7
				NLRP8
				NLRP9
				NLRX1
				NMB
				NMD3
				NME1-NME2
				NME2
				NME2P1
				NME2P3
				NME3
				NME4
				NME5
				NME6
				NME8
				NME9
				NMI
				NMNAT1
				NMNAT2
				NMNAT3
				NMRAL1
				NMRAL2P
				NMRK1
				NMRK2
				NMT2
				NMUR1
				NMUR2
				NNT-AS1
				NOA1
				NOB1
				NOC2L
				NOC3L
				NOC4L
				NOCT
				NOL10
				NOL11
				NOL12
				NOL4
				NOL4L
				NOL4L-DT
				NOL6
				NOL7
				NOL8
				NOL9
				NOLC1
				NOM1
				NOMO1
				NOMO2
				NOMO3
				NONOP2
				NOP14
				NOP14-AS1
				NOP16
				NOP2
				NOP53
				NOP53-AS1
				NOP56
				NOP56P3
				NOP58
				NOP9
				NORAD
				NOS2P3
				NOSTRIN
				NOTCH2NLA
				NOTCH2NLC
				NOTUM
				NOVA1
				NOVA2
				NOX3
				NOX5
				NOXA1
				NOXO1
				NOXRED1
				NPAP1
				NPAS1
				NPAS3
				NPAS4
				NPAT
				NPB
				NPEPL1
				NPEPPSP1
				NPFFR1
				NPFFR2
				NPHP3-ACAD11
				NPHP3-AS1
				NPHP4
				NPHS1
				NPHS2
				NPIPA1
				NPIPA2
				NPIPA3
				NPIPA5
				NPIPA6
				NPIPA7
				NPIPA8
				NPIPA9
				NPIPB11
				NPIPB12
				NPIPB13
				NPIPB15
				NPIPB2
				NPIPB3
				NPIPB4
				NPIPB5
				NPIPB6
				NPIPB8
				NPIPB9
				NPIPP1
				NPM1
				NPM1P1
				NPM1P12
				NPM1P18
				NPM1P22
				NPM1P24
				NPM1P25
				NPM1P27
				NPM1P35
				NPM1P37
				NPM1P39
				NPM1P40
				NPM1P46
				NPM1P50
				NPM1P6
				NPM1P8
				NPM1P9
				NPM3
				NPNT
				NPRL2
				NPRL3
				NPSR1
				NPSR1-AS1
				NPTN-IT1
				NPTX1
				NPTX2
				NPTXR
				NPW
				NPY2R-AS1
				NPY6R
				NQO1-DT
				NQO2
				NQO2-AS1
				NR0B1
				NR1D1
				NR1D2
				NR1H4
				NR1I2
				NR1I3
				NR2C1
				NR2C2
				NR2C2AP
				NR2E1
				NR2E3
				NR2F1
				NR2F1-AS1
				NR2F2-AS1
				NR2F6
				NR4A1AS
				NR5A2
				NR6A1
				NRAD1
				NRAP
				NRARP
				NRAV
				NRBP1
				NRBP2
				NRDC
				NRDE2
				NREP
				NREP-AS1
				NRIP2
				NRIP3
				NRIR
				NRK
				NRL
				NRM
				NRN1
				NRN1L
				NRON
				NRROS
				NRSN2
				NRSN2-AS1
				NRTN
				NRXN1-DT
				NSA2
				NSA2P1
				NSA2P2
				NSA2P3
				NSA2P5
				NSA2P6
				NSA2P7
				NSF
				NSFP1
				NSG2
				NSMCE1
				NSMCE1-DT
				NSMCE2
				NSMCE3
				NSMCE4A
				NSMF
				NSRP1
				NSRP1P1
				NSUN2
				NSUN4
				NSUN5
				NSUN5P1
				NSUN5P2
				NSUN7
				NT5C
				NT5C1A
				NT5C2
				NT5C3A
				NT5C3AP1
				NT5C3B
				NT5DC1
				NT5DC2
				NT5DC3
				NT5DC4
				NT5M
				NTAN1
				NTAN1P2
				NTAQ1
				NTM-AS1
				NTMT1
				NTMT2
				NTN5
				NTNG2
				NTPCR
				NTRK3-AS1
				NTS
				NTSR1
				NUAK2
				NUB1
				NUBP1
				NUBP2
				NUCB1
				NUCB1-AS1
				NUCKS1
				NUCKS1P1
				NUDCD1
				NUDCD2
				NUDCD3
				NUDCP1
				NUDCP2
				NUDT10
				NUDT11
				NUDT12
				NUDT13
				NUDT14
				NUDT16
				NUDT16-DT
				NUDT16L1
				NUDT16L2P
				NUDT17
				NUDT18
				NUDT19
				NUDT19-DT
				NUDT21
				NUDT22
				NUDT3
				NUDT4B
				NUDT5
				NUDT6
				NUDT7
				NUDT8
				NUDT9
				NUFIP1
				NUFIP2
				NUGGC
				NUP107-DT
				NUP153-AS1
				NUP210L
				NUP42
				NUP50-DT
				NUP58
				NUP62CL
				NUP93-DT
				NUPR2
				NUPR2P1
				NUS1
				NUTF2
				NUTF2P2
				NUTF2P4
				NUTM1
				NUTM2A
				NUTM2A-AS1
				NUTM2B-AS1
				NUTM2D
				NUTM2G
				NVL
				NWD1
				NWD2
				NXF3
				NXF5
				NXN
				NXNL2
				NXPE1
				NXPE2
				NXPE3
				NXPH1
				NXPH2
				NXPH3
				NXPH4
				NXT2
				NYAP1
				NYAP2
				NYNRIN
				NYX
				OAF
				OAZ1
				OAZ1P1
				OAZ2
				OAZ3
				OBI1
				OBI1-AS1
				OBP2A
				OBSCN
				OBSCN-AS1
				OBSL1
				OCEL1
				OCIAD1
				OCIAD1-AS1
				OCIAD2
				OCLN
				OCM
				OCRL
				ODAPH
				ODC1-DT
				ODF1
				ODF2L
				ODR4
				OFCC1
				OFD1P17
				OGDHL
				OGFOD1
				OGFOD2
				OGFOD3
				OGFR
				OGFR-AS1
				OGFRL1
				OGFRP1
				OIP5
				OIP5-AS1
				OIT3
				OLA1P1
				OLAH
				OLFML1
				OLFML2A
				OLFML3
				OLMALINC
				OMD
				ONECUT1
				ONECUT2
				ONECUT3
				OOEP
				OOEP-AS1
				OPA1-AS1
				OPA3
				OPALIN
				OPCML
				OPLAH
				OPN1LW
				OPN1SW
				OPN4
				OPN5
				OPRL1
				OPTC
				OR10G3
				OR10H1
				OR10H5
				OR11A1
				OR11G2
				OR1I1
				OR1L8
				OR2A1-AS1
				OR2A9P
				OR2AE1
				OR2AT4
				OR2B11
				OR2B6
				OR2F1
				OR2G6
				OR2H2
				OR2L13
				OR2L2
				OR2L3
				OR2L5
				OR2L8
				OR2M4
				OR2T12
				OR3A2
				OR3A3
				OR4D1
				OR4D9
				OR4F13P
				OR4K17
				OR4N2
				OR4N5
				OR51E1
				OR51E2
				OR51M1
				OR52I1
				OR52K1
				OR52K2
				OR52K3P
				OR5H14
				OR6A2
				OR6J1
				OR6W1P
				OR7A10
				OR7A5
				OR7C1
				OR7D2
				OR7E12P
				OR7E14P
				OR7E156P
				OR7E2P
				OR7E37P
				OR7E38P
				OR7E5P
				OR7E91P
				OR8A1
				OR9Q1
				ORC1
				ORM1
				OSBP2
				OSBPL10-AS1
				OSBPL11
				OSBPL5
				OSBPL7
				OSCP1
				OSER1-DT
				OSGEP
				OSGEPL1
				OSGEPL1-AS1
				OSGIN1
				OSGIN2
				OSMR-DT
				OSR1
				OSR2
				OST4
				OSTC
				OSTCP1
				OSTCP4
				OSTM1
				OSTM1-AS1
				OSTN
				OSTN-AS1
				OTOAP1
				OTOF
				OTOG
				OTOGL
				OTOP1
				OTOP3
				OTOR
				OTOS
				OTP
				OTUB1
				OTUB2
				OTUD1
				OTUD3
				OTUD4
				OTUD6A
				OTUD6B
				OTUD6B-AS1
				OTUD7A
				OTUD7B
				OTULIN-DT
				OTULINL
				OTX1
				OTX2-AS1
				OVCA2
				OVCH1
				OVCH1-AS1
				OVCH2
				OVGP1
				OVOL1
				OVOL2
				OVOL3
				OXA1L
				OXCT1-AS1
				OXCT2
				OXER1
				OXGR1
				OXLD1
				OXNAD1
				OXR1-AS1
				OXSM
				P2RX3
				P2RX5-TAX1BP3
				P2RX6
				P2RX6P
				P2RY2
				P3H1
				P3H2-AS1
				P3H4
				P4HA2-AS1
				P4HA3
				P4HTM
				PA2G4P1
				PA2G4P2
				PA2G4P4
				PA2G4P5
				PA2G4P6
				PAAF1
				PABPC1
				PABPC1L
				PABPC1L2A
				PABPC1L2B
				PABPC1P2
				PABPC1P3
				PABPC1P4
				PABPC3
				PABPC4
				PABPC4L
				PABPC5
				PABPC5-AS1
				PABPN1P1
				PABPN1P2
				PACC1
				PACERR
				PACRG-AS1
				PACRG-AS2
				PACRG-AS3
				PACRGL
				PACS1
				PACS2
				PACSIN1
				PACSIN2
				PACSIN3
				PADI1
				PADI3
				PADI6
				PAF1
				PAFAH1B1P2
				PAFAH2
				PAGE2B
				PAGE5
				PAGR1
				PAH
				PAICS
				PAICSP4
				PAIP1P2
				PAIP2
				PAIP2B
				PAK1IP1
				PAK4
				PAK6
				PALB2
				PALD1
				PALLD
				PALM2AKAP2
				PALM3
				PAM16
				PAMR1
				PAN3-AS1
				PANCR
				PANDAR
				PANK1
				PANK2
				PANK2-AS1
				PANK3
				PANK4
				PANTR1
				PANX2
				PAOX
				PAPLN
				PAPLN-AS1
				PAPOLA
				PAPOLA-DT
				PAPOLB
				PAPOLG
				PAPPA
				PAPPA-AS1
				PAPPA-AS2
				PAPPA2
				PAPSS1
				PAQR3
				PAQR4
				PAQR5
				PAQR6
				PAQR7
				PAQR8
				PAQR9
				PAQR9-AS1
				PARAIL
				PARAL1
				PARD3-DT
				PARD6B
				PARD6G
				PARD6G-AS1
				PARG
				PARGP1
				PARK7P1
				PARK7P2
				PARL
				PARLP2
				PARM1
				PARP10
				PARP11
				PARP11-AS1
				PARP14
				PARP15
				PARP1P1
				PARP2
				PARP3
				PARP6
				PARP8
				PARPBP
				PARS2
				PART1
				PARTICL
				PARVA
				PASK
				PATE2
				PATE4
				PATJ
				PATJ-DT
				PATL1
				PATL2
				PATZ1
				PAUPAR
				PAWR
				PAX1
				PAX2
				PAX7
				PAX8-AS1
				PAX9
				PAXBP1
				PAXBP1-AS1
				PAXIP1-AS2
				PAXIP1-DT
				PAXX
				PBDC1
				PBLD
				PBOV1
				PBX2
				PBX3-DT
				PBX4
				PBXIP1
				PCA3
				PCAT1
				PCAT14
				PCAT19
				PCAT4
				PCAT6
				PCAT7
				PCBD1
				PCBD2
				PCBP1
				PCBP1-AS1
				PCBP2
				PCBP2-OT1
				PCBP2P2
				PCBP2P3
				PCBP3
				PCBP3-AS1
				PCCA-AS1
				PCCA-DT
				PCDH1
				PCDH10
				PCDH10-DT
				PCDH11X
				PCDH11Y
				PCDH12
				PCDH18
				PCDH19
				PCDH20
				PCDH7
				PCDH8
				PCDH9
				PCDH9-AS1
				PCDH9-AS2
				PCDH9-AS3
				PCDHA1
				PCDHA10
				PCDHA11
				PCDHA12
				PCDHA13
				PCDHA2
				PCDHA3
				PCDHA4
				PCDHA5
				PCDHA6
				PCDHA7
				PCDHA8
				PCDHA9
				PCDHAC1
				PCDHAC2
				PCDHB1
				PCDHB1-AS1
				PCDHB10
				PCDHB11
				PCDHB12
				PCDHB13
				PCDHB14
				PCDHB15
				PCDHB16
				PCDHB17P
				PCDHB18P
				PCDHB19P
				PCDHB2
				PCDHB3
				PCDHB4
				PCDHB5
				PCDHB6
				PCDHB7
				PCDHB8
				PCDHB9
				PCDHGA1
				PCDHGA10
				PCDHGA11
				PCDHGA12
				PCDHGA2
				PCDHGA3
				PCDHGA4
				PCDHGA5
				PCDHGA6
				PCDHGA7
				PCDHGA8
				PCDHGA9
				PCDHGB1
				PCDHGB2
				PCDHGB3
				PCDHGB4
				PCDHGB5
				PCDHGB6
				PCDHGB7
				PCDHGB8P
				PCDHGC3
				PCDHGC4
				PCDHGC5
				PCED1A
				PCED1B
				PCED1B-AS1
				PCF11
				PCF11-AS1
				PCGF1
				PCGF2
				PCGF3
				PCGF3-AS1
				PCGF5
				PCHILR
				PCID2
				PCIF1
				PCLAF
				PCMT1
				PCMTD1
				PCMTD1-DT
				PCNAP3
				PCNP
				PCNX1
				PCNX3
				PCNX4
				PCNX4-DT
				PCOLCE-AS1
				PCOTH
				PCP4L1
				PCSK1
				PCSK2
				PCSK4
				PCSK6-AS1
				PCSK7
				PCYOX1
				PCYT1B-AS1
				PDC
				PDC-AS1
				PDCD11
				PDCD2L
				PDCD4-AS1
				PDCD5
				PDCD5P1
				PDCD5P2
				PDCD6
				PDCD6-DT
				PDCD6IP-DT
				PDCD6IPP2
				PDCD6P1
				PDCD7
				PDCL
				PDCL2
				PDCL3
				PDCL3P1
				PDCL3P4
				PDCL3P5
				PDCL3P6
				PDE11A
				PDE1B
				PDE2A
				PDE2A-AS2
				PDE4C
				PDE4DIP
				PDE4DIPP2
				PDE4DIPP3
				PDE4DIPP4
				PDE4DIPP6
				PDE4DIPP7
				PDE6A
				PDE6B-AS1
				PDE6C
				PDE6D
				PDE6G
				PDE6H
				PDE7A-DT
				PDE7B-AS1
				PDE8B
				PDE9A
				PDE9A-AS1
				PDF
				PDGFA-DT
				PDGFDDN
				PDGFRL
				PDHA2
				PDIA2
				PDIA3P1
				PDIA5
				PDIK1L
				PDILT
				PDK4-AS1
				PDLIM3
				PDLIM4
				PDLIM5
				PDLIM7
				PDP2
				PDPR2P
				PDRG1
				PDSS1
				PDSS2
				PDXDC1
				PDXDC2P-NPIPB14P
				PDXP
				PDXP-DT
				PDYN-AS1
				PDZD11
				PDZD2
				PDZD4
				PDZD7
				PDZD9
				PDZK1
				PDZK1IP1
				PDZK1P1
				PDZRN3
				PDZRN3-AS1
				PEA15
				PEAK1
				PEAK3
				PEAR1
				PEBP1P2
				PEBP4
				PEDS1
				PEDS1-UBE2V1
				PEF1
				PEG10
				PEG13
				PEG3
				PELATON
				PELI3
				PELO
				PELO-AS1
				PELP1
				PELP1-DT
				PEMT
				PENK-AS1
				PEPD
				PER2
				PERM1
				PES1
				PET100
				PEX1
				PEX10
				PEX11A
				PEX11B
				PEX11G
				PEX12
				PEX13
				PEX14
				PEX16
				PEX19
				PEX2
				PEX26
				PEX3
				PEX5
				PEX5L
				PEX5L-AS1
				PEX5L-AS2
				PEX6
				PEX7
				PFAS
				PFDN1
				PFDN1P1
				PFDN2
				PFDN4
				PFDN5
				PFDN6
				PFKFB1
				PFKFB3-AS1
				PFKP-DT
				PFN1P1
				PFN1P2
				PFN2
				PFN2-AS1
				PFN3
				PFN4
				PGA5
				PGAM1P5
				PGAM1P8
				PGAM4
				PGAM5
				PGAP1
				PGAP2
				PGAP3
				PGAP4
				PGAP6
				PGBD1
				PGBD2
				PGBD4
				PGBD5
				PGC
				PGGHG
				PGGT1B
				PGK1P1
				PGK1P2
				PGLS-DT
				PGLYRP1
				PGLYRP2
				PGM3
				PGM5
				PGM5-AS1
				PGM5P2
				PGM5P4-AS1
				PGRMC2
				PHACTR2-AS1
				PHACTR3
				PHACTR4
				PHAX
				PHB1
				PHB1P11
				PHB1P20
				PHB1P21
				PHB1P3
				PHB1P7
				PHB1P8
				PHC1
				PHC2-AS1
				PHETA1
				PHETA2
				PHF10
				PHF11
				PHF12
				PHF13
				PHF19
				PHF20L1
				PHF21B
				PHF23
				PHF24
				PHF3
				PHF5A
				PHF7
				PHIP
				PHKA1-AS1
				PHKA2-AS1
				PHKG1
				PHLDA1-AS1
				PHLDA1-DT
				PHLDA3
				PHLDB1
				PHLDB2
				PHLDB3
				PHLPP2
				PHOSPHO1
				PHOSPHO2
				PHPT1
				PHRF1
				PHTF1
				PHTF2
				PHYHD1
				PHYHIP
				PHYHIPL
				PHYKPL
				PI15
				PI16
				PI4KAP1
				PI4KAP2
				PIANP
				PIBF1
				PICK1
				PICSAR
				PID1
				PIERCE1
				PIERCE2
				PIEZO1
				PIEZO1-AS1
				PIEZO2
				PIF1
				PIGA
				PIGB
				PIGBOS1
				PIGC
				PIGFP1
				PIGG
				PIGH
				PIGK
				PIGL
				PIGM
				PIGN
				PIGO
				PIGP
				PIGQ
				PIGS
				PIGT
				PIGU
				PIGV
				PIGX
				PIGY
				PIGZ
				PIH1D1
				PIH1D2
				PIK3C2G
				PIK3CA-DT
				PIK3CD-AS1
				PIK3CD-AS2
				PIK3IP1
				PIK3IP1-DT
				PIK3R5-DT
				PIK3R6
				PILRB
				PIM3
				PIMREG
				PIMREGP1
				PIN1-DT
				PIN4
				PIN4P1
				PINCR
				PINK1-AS
				PINLYP
				PINX1
				PIP4K2B
				PIP4K2C
				PIP4P1
				PIP4P2
				PIP5K1P1
				PIP5KL1
				PIPOX
				PIPSL
				PIR
				PIRAT1
				PIRT
				PITHD1
				PITPNA
				PITPNA-AS1
				PITPNC1
				PITPNM1
				PITPNM3
				PITRM1
				PITRM1-AS1
				PITX1
				PIWIL1
				PIWIL2
				PIWIL2-DT
				PIWIL3
				PIWIL4
				PIWIL4-AS1
				PJVK
				PKD1
				PKD1L1
				PKD1L2
				PKD1L3
				PKD1P1
				PKD1P6
				PKD2L1
				PKD2L2
				PKD2L2-DT
				PKDCC
				PKDREJ
				PKHD1
				PKHD1L1
				PKIA
				PKIA-AS1
				PKIB
				PKIG
				PKMYT1AR
				PKN2-AS1
				PKN3
				PKNOX1
				PKNOX2
				PKP1
				PKP2
				PKP4
				PKP4-AS1
				PLA2G12B
				PLA2G15
				PLA2G2C
				PLA2G2D
				PLA2G4C-AS1
				PLA2G4E-AS1
				PLAAT1
				PLAAT2
				PLAAT3
				PLAAT4
				PLAAT5
				PLAC1
				PLAC4
				PLAC8L1
				PLAC9P1
				PLAG1
				PLAGL1
				PLAGL2
				PLB1
				PLBD1-AS1
				PLBD2
				PLCB3
				PLCD1
				PLCD3
				PLCD4
				PLCE1-AS1
				PLCE1-AS2
				PLCG1-AS1
				PLCH1
				PLCH2
				PLCXD1
				PLCXD2
				PLCXD3
				PLCZ1
				PLD5
				PLD6
				PLEK2
				PLEKHA3P1
				PLEKHA4
				PLEKHA7
				PLEKHA8P1
				PLEKHB1
				PLEKHB2
				PLEKHD1
				PLEKHF1
				PLEKHF2
				PLEKHG1
				PLEKHG2
				PLEKHG3
				PLEKHG4
				PLEKHG4B
				PLEKHG5
				PLEKHG6
				PLEKHG7
				PLEKHH1
				PLEKHH3
				PLEKHJ1
				PLEKHM1
				PLEKHM1P1
				PLEKHM2
				PLEKHM3
				PLEKHN1
				PLEKHO1
				PLEKHS1
				PLET1
				PLG
				PLGLB1
				PLGLB2
				PLGRKT
				PLIN1
				PLK4
				PLK5
				PLN
				PLOD1
				PLP2
				PLPBP
				PLPP7
				PLPPR2
				PLPPR3
				PLPPR4
				PLPPR5
				PLPPR5-AS1
				PLS1
				PLS3
				PLS3-AS1
				PLSCR2
				PLSCR3
				PLXDC1
				PLXDC2
				PLXNA3
				PLXNB1
				PLXNB2
				PLXNB3-AS1
				PLXND1
				PM20D1
				PM20D2
				PMCHL2
				PMEPA1
				PMF1-BGLAP
				PMFBP1
				PMM1
				PMM2
				PMP2
				PMPCA
				PMPCB
				PMS1
				PMS2CL
				PMS2P1
				PMS2P12
				PMS2P2
				PMS2P3
				PMS2P4
				PMS2P5
				PMS2P7
				PMS2P9
				PNCK
				PNISR
				PNISR-AS1
				PNKD
				PNKDP1
				PNLDC1
				PNLIP
				PNLIPRP3
				PNMA2
				PNMA3
				PNMA5
				PNMA6A
				PNMA6F
				PNMA8A
				PNMA8B
				PNMA8C
				PNMT
				PNN
				PNO1
				PNPLA1
				PNPLA3
				PNPLA5
				PNPO
				PNPT1P1
				PNRC1
				PNRC1-DT
				PNRC2
				PNRC2P1
				POC1A
				POC1B
				POC1B-GALNT4
				POC5
				PODN
				PODNL1
				POF1B
				POFUT1
				POFUT2
				POGK
				POGLUT1
				POGLUT2
				POGLUT3
				POGZ
				POLA2
				POLD2P1
				POLDIP2
				POLDIP3
				POLG
				POLG-DT
				POLG2
				POLH
				POLI
				POLL
				POLM
				POLN
				POLQ
				POLR1B
				POLR1E
				POLR1F
				POLR1H
				POLR1HASP
				POLR2J2
				POLR2J2-UPK3BL1
				POLR2J3
				POLR2L
				POLR2M
				POLR3D
				POLR3F
				POLRMT
				POLRMTP1
				POM121C
				POM121L10P
				POM121L1P
				POM121L2
				POM121L4P
				POM121L8P
				POM121L9P
				POMGNT1
				POMGNT2
				POMK
				POMP
				POMT1
				POMT2
				POMZP3
				PON1
				PON3
				POP1
				POP4
				POP5
				POP7
				POPDC2
				POPDC3
				POR
				PORCN
				PORCN-DT
				POT1-AS1
				POTEE
				POTEF
				POTEG
				POTEKP
				POTEM
				POU2AF2
				POU2AF3
				POU2F1-DT
				POU3F1
				POU3F2
				POU3F3
				POU3F4
				POU4F1
				POU5F1B
				POU5F1P4
				POU5F2
				POU6F1
				POU6F2
				POU6F2-AS2
				PP1P
				PP2D1
				PPAN
				PPAN-P2RY11
				PPAT
				PPCDC
				PPCS
				PPDPF
				PPDPFL
				PPEF1
				PPEF2
				PPFIA1
				PPFIA2-AS1
				PPFIA3
				PPFIA4
				PPFIBP1
				PPFIBP2
				PPHLN1
				PPIAL4A
				PPIAL4C
				PPIAL4D
				PPIAL4G
				PPIAL4H
				PPIAP1
				PPIAP11
				PPIAP13
				PPIAP14
				PPIAP15
				PPIAP16
				PPIAP19
				PPIAP2
				PPIAP20
				PPIAP21
				PPIAP22
				PPIAP23
				PPIAP24
				PPIAP25
				PPIAP26
				PPIAP28
				PPIAP29
				PPIAP3
				PPIAP30
				PPIAP31
				PPIAP32
				PPIAP33
				PPIAP34
				PPIAP35
				PPIAP36
				PPIAP37
				PPIAP38
				PPIAP39
				PPIAP4
				PPIAP40
				PPIAP41
				PPIAP42
				PPIAP43
				PPIAP44
				PPIAP45
				PPIAP46
				PPIAP47
				PPIAP49
				PPIAP50
				PPIAP51
				PPIAP53
				PPIAP54
				PPIAP55
				PPIAP58
				PPIAP59
				PPIAP6
				PPIAP60
				PPIAP62
				PPIAP64
				PPIAP65
				PPIAP66
				PPIAP68
				PPIAP7
				PPIAP70
				PPIAP71
				PPIAP72
				PPIAP73
				PPIAP74
				PPIAP75
				PPIAP76
				PPIAP77
				PPIAP78
				PPIAP79
				PPIAP8
				PPIAP80
				PPIAP81
				PPIAP82
				PPIAP83
				PPIAP84
				PPIAP85
				PPIAP86
				PPIAP87
				PPIAP88
				PPIAP89
				PPIAP9
				PPIAP90
				PPIAP91
				PPIB
				PPIC
				PPIEL
				PPIG
				PPIHP1
				PPIL6
				PPIP5K1
				PPIP5K2
				PPM1B-DT
				PPM1D
				PPM1E
				PPM1F
				PPM1F-AS1
				PPM1G
				PPM1H
				PPM1J
				PPM1K
				PPM1K-DT
				PPM1L-DT
				PPM1M
				PPM1N
				PPOX
				PPP1CB
				PPP1CB-DT
				PPP1R12A-AS1
				PPP1R12A-AS2
				PPP1R13L
				PPP1R14A
				PPP1R14B-AS1
				PPP1R14BP2
				PPP1R14BP3
				PPP1R14BP4
				PPP1R14C
				PPP1R14D
				PPP1R15B-AS1
				PPP1R16A
				PPP1R17
				PPP1R18
				PPP1R1A
				PPP1R1C
				PPP1R21
				PPP1R21-DT
				PPP1R26
				PPP1R26-AS1
				PPP1R27
				PPP1R2B
				PPP1R35
				PPP1R35-AS1
				PPP1R36
				PPP1R37
				PPP1R3A
				PPP1R3B
				PPP1R3B-DT
				PPP1R3C
				PPP1R3D
				PPP1R3E
				PPP1R3F
				PPP1R3G
				PPP1R42
				PPP1R8
				PPP1R9A-AS1
				PPP2CA-DT
				PPP2R2B-IT1
				PPP2R3B
				PPP2R5CP
				PPP3CB-AS1
				PPP4R1
				PPP4R1-AS1
				PPP4R1L
				PPP4R2
				PPP4R3A
				PPP4R3B
				PPP4R3B-DT
				PPP4R4
				PPP5D1P
				PPP6R1
				PPP6R2
				PPRC1
				PPT2-EGFL8
				PPTC7
				PPY
				PQBP1
				PRAC2
				PRADC1
				PRADX
				PRAF2
				PRAG1
				PRAL
				PRAM1
				PRANCR
				PRB1
				PRB2
				PRB3
				PRC1-AS1
				PRCD
				PRCP
				PRDM10
				PRDM10-DT
				PRDM11
				PRDM12
				PRDM13
				PRDM15
				PRDM16-DT
				PRDM2
				PRDM4
				PRDM5
				PRDM6
				PRDM7
				PRDM8
				PRDM9
				PRDX1P1
				PRDX2P4
				PRDX5P1
				PRDX6-AS1
				PRECSIT
				PRELID1
				PRELID1P1
				PRELID1P3
				PRELID1P5
				PRELID1P6
				PRELID3A
				PRELID3B
				PRELP
				PREPL
				PREX2
				PRG4
				PRH1
				PRH2
				PRICKLE2-AS1
				PRICKLE2-AS3
				PRICKLE3
				PRIMA1
				PRIMPOL
				PRKACB-DT
				PRKAG2-AS1
				PRKAG3
				PRKAR1B-AS1
				PRKAR2A-AS1
				PRKCA-AS1
				PRKCH-AS1
				PRKCIP1
				PRKCQ-AS1
				PRKCZ-AS1
				PRKG1-AS1
				PRKG2
				PRKG2-AS1
				PRKRIP1
				PRKX-AS1
				PRKXP1
				PRKY
				PRMT5-AS1
				PRMT5-DT
				PRMT6
				PRMT9
				PRNCR1
				PROB1
				PROC
				PROCA1
				PRODH
				PRODH2
				PROK2
				PROM2
				PRORP
				PRORSD1P
				PROSER1
				PROSER2
				PROSER2-AS1
				PROSER3
				PROX1-AS1
				PROX2
				PRP4K
				PRPF19-DT
				PRPF39
				PRPF4
				PRPH
				PRPH2
				PRPS1
				PRPSAP1
				PRR11
				PRR12
				PRR13
				PRR13P5
				PRR14
				PRR14L
				PRR15
				PRR15-DT
				PRR16
				PRR18
				PRR19
				PRR22
				PRR23A
				PRR23C
				PRR27
				PRR29
				PRR29-AS1
				PRR3
				PRR32
				PRR34
				PRR36
				PRR4
				PRR5-ARHGAP8
				PRR7
				PRR7-AS1
				PRRC1
				PRRC2A
				PRRC2C
				PRRG1
				PRRG2
				PRRG3
				PRRG4
				PRRT1
				PRRT1B
				PRRT2
				PRRT3
				PRRT3-AS1
				PRRT4
				PRRX1
				PRRX2
				PRSS12
				PRSS21
				PRSS22
				PRSS23
				PRSS23-AS1
				PRSS27
				PRSS3
				PRSS33
				PRSS35
				PRSS36
				PRSS37
				PRSS38
				PRSS40A
				PRSS48
				PRSS51
				PRSS53
				PRSS54
				PRSS55
				PRSS56
				PRSS57
				PRSS8
				PRTFDC1
				PRTG
				PRUNE2
				PRX
				PRXL2A
				PRXL2B
				PRXL2C
				PSD
				PSD2
				PSD4
				PSG1
				PSG11
				PSG11-AS1
				PSG2
				PSG3
				PSG5
				PSG6
				PSG7
				PSG8
				PSG8-AS1
				PSG9
				PSIP1P1
				PSKH1
				PSKH2
				PSMA1P1
				PSMA2P1
				PSMA2P2
				PSMA2P3
				PSMA3-AS1
				PSMA6P1
				PSMA6P2
				PSMA6P4
				PSMA7
				PSMB1
				PSMB3P1
				PSMB3P2
				PSMB8-AS1
				PSMC1P1
				PSMC1P9
				PSMC2P1
				PSMC3IP
				PSMC3P1
				PSMD12P1
				PSMD14-DT
				PSMD6-AS1
				PSMD6-AS2
				PSMD7-DT
				PSMD7P1
				PSMD8P1
				PSME2P1
				PSME2P2
				PSME2P3
				PSME2P4
				PSME2P5
				PSME2P6
				PSME3IP1
				PSMG1
				PSMG2
				PSMG3
				PSMG3-AS1
				PSMG4
				PSORS1C1
				PSORS1C3
				PSPC1
				PSPHP1
				PSPN
				PSRC1
				PSTK
				PSTPIP2
				PTAR1
				PTBP2
				PTBP3
				PTCD1
				PTCD3
				PTCH2
				PTCHD1
				PTCHD1-AS
				PTCHD3P1
				PTCHD4
				PTCSC3
				PTDSS2
				PTENP1
				PTENP1-AS
				PTER
				PTF1A
				PTGER1
				PTGES3L
				PTGES3L-AARSD1
				PTGES3P1
				PTGES3P3
				PTGFR
				PTGFRN
				PTGR2
				PTGR3
				PTH1R
				PTH2R
				PTHLH
				PTMA
				PTMAP10
				PTMAP11
				PTMAP2
				PTMAP3
				PTMAP4
				PTMAP5
				PTMAP8
				PTMAP9
				PTMS
				PTOV1
				PTOV1-AS1
				PTOV1-AS2
				PTP4A1
				PTP4A2
				PTP4A2P1
				PTP4A2P2
				PTP4A3
				PTPA
				PTPDC1
				PTPN11P2
				PTPN11P3
				PTPN14
				PTPN20
				PTPN21
				PTPN22
				PTPN23
				PTPN23-DT
				PTPN2P1
				PTPN3
				PTPN9
				PTPRB
				PTPRD
				PTPRD-AS1
				PTPRD-DT
				PTPRG-AS1
				PTPRH
				PTPRJ-AS1
				PTPRK-AS1
				PTPRN2-AS1
				PTPRQ
				PTPRS-AS1
				PTPRT
				PTPRT-DT
				PTPRVP
				PTRH1
				PTRH2
				PTRHD1
				PTTG1IP
				PTTG1P2
				PTTG3P
				PTX3
				PUDP
				PUM1
				PUM2
				PUM3
				PURB
				PURG
				PURPL
				PUS1
				PUS1-AS1
				PUS10
				PUS3
				PUS7
				PUS7L
				PUSL1
				PVALEF
				PVT1
				PWAR5
				PWP1
				PWP2
				PWRN1
				PWRN4
				PWWP2A
				PWWP2B
				PWWP3A
				PWWP3B
				PXDC1
				PXDNL
				PXK
				PXMP2
				PXMP4
				PXN-AS1
				PXT1
				PXYLP1
				PYCARD-AS1
				PYDC1
				PYDC2-AS1
				PYGM
				PYGO1
				PYGO2
				PYGO2-AS1
				PYHIN1
				PYM1
				PYROXD2
				PYURF
				PYY2
				PZP
				QKI
				QKILA
				QNG1
				QPCT
				QPCTL
				QPRT
				QRFP
				QRICH1
				QRICH2
				QRSL1
				QSER1
				QSOX2
				QTRT1
				QTRT2
				R3HCC1
				R3HCC1L
				R3HDM1
				R3HDM2
				R3HDM2-DT
				R3HDM4
				R3HDML
				RAB11B-AS1
				RAB11FIP2
				RAB11FIP3
				RAB11FIP4
				RAB11FIP5
				RAB12
				RAB13
				RAB15
				RAB17
				RAB17-DT
				RAB19
				RAB20
				RAB21
				RAB23
				RAB25
				RAB26
				RAB29
				RAB2B
				RAB30
				RAB32
				RAB33A
				RAB33B
				RAB33B-AS1
				RAB34
				RAB35
				RAB35-AS1
				RAB36
				RAB38
				RAB39A
				RAB39B
				RAB3A
				RAB3B
				RAB3C
				RAB3D
				RAB3GAP1
				RAB3GAP2
				RAB3IL1
				RAB40A
				RAB40AL
				RAB40C
				RAB41
				RAB42
				RAB43
				RAB44
				RAB4A-AS1
				RAB4B
				RAB4B-EGLN2
				RAB5IF
				RAB6B
				RAB6C
				RAB6C-AS1
				RAB6D
				RAB7B
				RAB8B
				RAB9A
				RAB9B
				RABAC1
				RABEP2
				RABEPK
				RABGAP1
				RABGAP1L
				RABGAP1L-AS1
				RABGAP1L-DT
				RABGAP1L-IT1
				RABGEF1
				RABGEF1P1
				RABGGTA
				RABGGTB
				RABIF
				RABL2A
				RABL2B
				RABL3
				RABL6
				RAC1P2
				RAC1P4
				RAC1P5
				RACGAP1
				RACK1P1
				RACK1P3
				RAD17
				RAD18
				RAD21-AS1
				RAD21L1
				RAD21P1
				RAD51-AS1
				RAD51AP1
				RAD51AP2
				RAD51B
				RAD51D
				RAD54B
				RAD54L
				RAD54L2
				RAD9B
				RADIL
				RADX
				RAET1E
				RAET1E-AS1
				RAET1K
				RAET1L
				RAG2
				RAI1
				RAI1-AS1
				RAI14
				RAI2
				RALB
				RALBP1
				RALBP1P1
				RALGAPA1
				RALGAPA1P1
				RALGAPA2
				RALGAPB
				RALGPS1
				RALGPS2
				RALY
				RALYL
				RAMAC
				RAMP2-AS1
				RAN
				RANBP1
				RANBP10
				RANBP17
				RANBP1P1
				RANBP2
				RANBP3
				RANBP3-DT
				RANBP3L
				RANBP6
				RANBP9
				RANGRF
				RANP6
				RAP1BL
				RAP1GAP2
				RAP2A
				RAP2C-AS1
				RAPGEF4-AS1
				RAPGEF6
				RAPGEFL1
				RAPH1
				RAPSN
				RARA-AS1
				RARS1
				RARS2
				RASA3
				RASA4B
				RASA4CP
				RASAL2-AS1
				RASD2
				RASEF
				RASGEF1A
				RASGEF1C
				RASGRF2-AS1
				RASL10A
				RASL10B
				RASL11A
				RASL11B
				RASL12
				RASSF1-AS1
				RASSF10
				RASSF2
				RASSF3
				RASSF3-DT
				RASSF4
				RASSF7
				RASSF8
				RASSF8-AS1
				RASSF9
				RAVER1
				RAVER2
				RAX
				RAX2
				RB1-DT
				RBAK
				RBAK-RBAKDN
				RBAKDN
				RBBP9
				RBFA
				RBFADN
				RBFOX1
				RBFOX2
				RBIS
				RBISP5
				RBKS
				RBM10
				RBM11
				RBM12
				RBM12B-AS1
				RBM14-RBM4
				RBM15
				RBM15-AS1
				RBM15B
				RBM17P4
				RBM18
				RBM19
				RBM20
				RBM23
				RBM24
				RBM25-AS1
				RBM26
				RBM26-AS1
				RBM27
				RBM28
				RBM3
				RBM33
				RBM33-DT
				RBM34
				RBM38
				RBM38-AS1
				RBM39
				RBM39P1
				RBM41
				RBM42
				RBM43
				RBM44
				RBM45
				RBM46
				RBM48
				RBM4B
				RBM5-AS1
				RBM6
				RBM7
				RBMS1P1
				RBMS2
				RBMS3
				RBMS3-AS2
				RBMS3-AS3
				RBMX2
				RBMX2P2
				RBMX2P3
				RBMX2P5
				RBMXL1
				RBMXP2
				RBMXP4
				RBMXP5
				RBMY1J
				RBMY2FP
				RBP1
				RBP2
				RBP3
				RBP5
				RBP7
				RBPJL
				RBPMS
				RBPMS-AS1
				RBPMS2
				RBX1P1
				RBX1P2
				RC3H1
				RC3H1-DT
				RC3H1-IT1
				RC3H2
				RCAN3
				RCBTB1
				RCBTB2
				RCC1L
				RCC2-AS1
				RCCD1
				RCCD1-AS1
				RCE1
				RCL1
				RCN1
				RCN1P2
				RCN2
				RCN3
				RCOR2
				RCOR3
				RCSD1
				RCVRN
				RD3
				RDH10
				RDH10-AS1
				RDH12
				RDH13
				RDH16
				RDH5
				RDH8
				RDUR
				RDX
				RDXP1
				RDXP3
				REC114
				RECK
				RECQL4
				RECQL5
				REDIC1
				REELD1
				REEP1
				REEP2
				REEP3
				REEP4
				REEP6
				REG1A
				REG1B
				REG4
				REL-DT
				RELA-DT
				RELCH
				RELL1
				RELL2
				REM1
				REM2
				RENBP
				REP15
				REPIN1
				RER1
				RERE-AS1
				RERG
				RERGL
				RESF1
				RETREG1
				RETREG2
				RETREG3
				RETSAT
				REV1
				REX1BD
				REXO1
				REXO1L1P
				REXO2
				REXO4
				REXO5
				REXO6P
				RFESD
				RFFL
				RFK
				RFLNA
				RFLNB
				RFNG
				RFPL1
				RFPL1S
				RFPL2
				RFPL3S
				RFPL4A
				RFT1
				RFTN2
				RFWD3
				RFX3-DT
				RFX4
				RFX5-AS1
				RFX6
				RFX7
				RFX8
				RFXAP
				RGL3
				RGL4
				RGMA
				RGMB-AS1
				RGP1
				RGPD1
				RGPD2
				RGPD3
				RGPD4
				RGPD6
				RGPD8
				RGR
				RGS10
				RGS11
				RGS17
				RGS18
				RGS19
				RGS20
				RGS22
				RGS3
				RGS5-AS1
				RGS7BP
				RGS8
				RGS9
				RGS9BP
				RGSL1
				RHAG
				RHBDD3
				RHBDF1
				RHBDF2
				RHBDL1
				RHBDL2
				RHBDL3
				RHBG
				RHCE
				RHCG
				RHD
				RHEBL1
				RHEBP2
				RHEX
				RHOBTB2
				RHOD
				RHOJ
				RHOQ-AS1
				RHOQP1
				RHOQP3
				RHOT1
				RHOT2
				RHOU
				RHOV
				RHOXF1
				RHOXF1-AS1
				RHPN1
				RHPN1-AS1
				RHPN2
				RIBC1
				RIBC2
				RIC1
				RIC3
				RIC8A
				RIC8B
				RIDA
				RIIAD1
				RILPL1
				RILPL2
				RIMBP2
				RIMBP3C
				RIMOC1
				RIMS3
				RIMS4
				RIN2
				RIN3
				RINL
				RINT1
				RIOK1
				RIOK2
				RIOX1
				RIOX2
				RIPK4
				RIPOR1
				RIPOR2
				RIPOR3
				RIPPLY2
				RIPPLY3
				RIT1
				RITA1
				RLBP1
				RLIG1
				RLN1
				RLN2
				RMB8AP1
				RMC1
				RMDN1
				RMDN2
				RMDN2-AS1
				RMDN3
				RMI1
				RMI2
				RMND1
				RMND5A
				RMND5B
				RMST
				RN7SK
				RN7SKP16
				RN7SKP261
				RN7SL1
				RN7SL121P
				RN7SL123P
				RN7SL134P
				RN7SL138P
				RN7SL172P
				RN7SL2
				RN7SL202P
				RN7SL274P
				RN7SL297P
				RN7SL329P
				RN7SL32P
				RN7SL336P
				RN7SL368P
				RN7SL371P
				RN7SL391P
				RN7SL405P
				RN7SL440P
				RN7SL455P
				RN7SL472P
				RN7SL473P
				RN7SL4P
				RN7SL510P
				RN7SL525P
				RN7SL531P
				RN7SL560P
				RN7SL587P
				RN7SL5P
				RN7SL600P
				RN7SL602P
				RN7SL605P
				RN7SL670P
				RN7SL693P
				RN7SL716P
				RN7SL73P
				RN7SL740P
				RN7SL744P
				RN7SL784P
				RN7SL811P
				RN7SL832P
				RN7SL834P
				RN7SL850P
				RN7SL96P
				RNA5SP149
				RNA5SP202
				RNA5SP248
				RNA5SP355
				RNA5SP466
				RNASE10
				RNASE2CP
				RNASE4
				RNASEH1
				RNASEH1-DT
				RNASEH2A
				RNASEH2B
				RNASEH2B-AS1
				RNASEH2C
				RNASEK
				RNASEK-C17orf49
				RNASEL
				RND1
				RND2
				RND3
				RNF10
				RNF103
				RNF103-CHMP3
				RNF11
				RNF112
				RNF113A
				RNF113B
				RNF122
				RNF128
				RNF13
				RNF138P1
				RNF139
				RNF139-DT
				RNF13P1
				RNF141
				RNF145
				RNF146
				RNF148
				RNF149
				RNF150
				RNF152
				RNF157
				RNF157-AS1
				RNF166
				RNF167
				RNF169
				RNF17
				RNF170
				RNF180
				RNF181
				RNF182
				RNF183
				RNF187
				RNF20
				RNF207
				RNF208
				RNF212
				RNF212B
				RNF213-AS1
				RNF215
				RNF216-IT1
				RNF216P1
				RNF217-AS1
				RNF222
				RNF227
				RNF24
				RNF26
				RNF32
				RNF32-AS1
				RNF32-DT
				RNF38
				RNF39
				RNF40
				RNF44
				RNF5P1
				RNF7P1
				RNFT1
				RNFT1-DT
				RNFT2
				RNH1
				RNMT
				RNPC3
				RNPC3-DT
				RNPEP
				RNPEPL1
				RNPS1
				RNU1-1
				RNU1-11P
				RNU1-155P
				RNU1-2
				RNU1-67P
				RNU1-88P
				RNU1-89P
				RNU2-17P
				RNU2-63P
				RNU4-1
				RNU4-2
				RNU4-62P
				RNU4ATAC
				RNU5A-1
				RNU5B-1
				RNU5D-1
				RNU5E-1
				RNU5E-4P
				RNU5F-1
				RNU6-1016P
				RNU6-1064P
				RNU6-125P
				RNU6-28P
				RNU6-322P
				RNU6-611P
				RNU6-6P
				RNU6-817P
				RNU6-94P
				RNU6ATAC
				RNU6ATAC35P
				RNVU1-14
				RNVU1-15
				RNVU1-19
				RNVU1-21
				RNVU1-22
				RNVU1-3
				RNVU1-4
				RNVU1-6
				RNVU1-7
				RNY1
				RNY3
				RNY4
				RO60
				ROBO3
				ROCK1P1
				ROCR
				ROGDI
				ROM1
				ROPN1B
				ROPN1L
				ROR1-AS1
				RORA-AS1
				RORB-AS1
				ROS1
				RP1
				RP1L1
				RP2
				RP9P
				RPA3P1
				RPA3P2
				RPA4
				RPAP1
				RPAP2
				RPAP3
				RPAP3-DT
				RPE65
				RPEL1
				RPF1
				RPF2
				RPF2P1
				RPGR
				RPGRIP1
				RPGRIP1L
				RPH3A
				RPH3AL
				RPH3AL-AS1
				RPL10
				RPL10A
				RPL10AP12
				RPL10AP2
				RPL10AP3
				RPL10AP5
				RPL10AP6
				RPL10L
				RPL10P1
				RPL10P14
				RPL10P15
				RPL10P18
				RPL10P19
				RPL10P3
				RPL10P5
				RPL11
				RPL11P1
				RPL11P3
				RPL11P4
				RPL11P5
				RPL12
				RPL12P1
				RPL12P10
				RPL12P11
				RPL12P12
				RPL12P13
				RPL12P14
				RPL12P15
				RPL12P17
				RPL12P19
				RPL12P2
				RPL12P21
				RPL12P24
				RPL12P27
				RPL12P29
				RPL12P31
				RPL12P32
				RPL12P33
				RPL12P35
				RPL12P37
				RPL12P38
				RPL12P4
				RPL12P41
				RPL12P42
				RPL12P44
				RPL12P47
				RPL12P50
				RPL12P6
				RPL12P8
				RPL13
				RPL13A
				RPL13AP13
				RPL13AP14
				RPL13AP16
				RPL13AP17
				RPL13AP18
				RPL13AP19
				RPL13AP2
				RPL13AP20
				RPL13AP22
				RPL13AP23
				RPL13AP24
				RPL13AP25
				RPL13AP26
				RPL13AP3
				RPL13AP5
				RPL13AP6
				RPL13AP7
				RPL13AP8
				RPL13AP9
				RPL13P
				RPL13P12
				RPL13P2
				RPL13P4
				RPL13P5
				RPL13P6
				RPL14
				RPL14P1
				RPL14P2
				RPL14P3
				RPL14P6
				RPL15
				RPL15P1
				RPL15P11
				RPL15P13
				RPL15P14
				RPL15P15
				RPL15P16
				RPL15P17
				RPL15P18
				RPL15P19
				RPL15P2
				RPL15P20
				RPL15P21
				RPL15P22
				RPL15P3
				RPL15P5
				RPL15P6
				RPL15P7
				RPL15P8
				RPL15P9
				RPL17
				RPL17-C18orf32
				RPL17P1
				RPL17P16
				RPL17P18
				RPL17P2
				RPL17P20
				RPL17P22
				RPL17P25
				RPL17P26
				RPL17P27
				RPL17P28
				RPL17P3
				RPL17P31
				RPL17P33
				RPL17P34
				RPL17P36
				RPL17P37
				RPL17P39
				RPL17P4
				RPL17P41
				RPL17P43
				RPL17P44
				RPL17P45
				RPL17P47
				RPL17P5
				RPL17P50
				RPL17P51
				RPL17P52
				RPL17P6
				RPL17P7
				RPL17P8
				RPL17P9
				RPL18
				RPL18A
				RPL18AP13
				RPL18AP15
				RPL18AP16
				RPL18AP3
				RPL18AP7
				RPL18AP8
				RPL18AP9
				RPL18P11
				RPL18P13
				RPL19
				RPL19P11
				RPL19P13
				RPL19P14
				RPL19P16
				RPL19P2
				RPL19P20
				RPL19P21
				RPL19P4
				RPL19P5
				RPL19P6
				RPL21
				RPL21P1
				RPL21P10
				RPL21P100
				RPL21P103
				RPL21P104
				RPL21P106
				RPL21P107
				RPL21P108
				RPL21P109
				RPL21P11
				RPL21P110
				RPL21P111
				RPL21P112
				RPL21P113
				RPL21P114
				RPL21P115
				RPL21P116
				RPL21P117
				RPL21P118
				RPL21P119
				RPL21P12
				RPL21P120
				RPL21P122
				RPL21P123
				RPL21P125
				RPL21P126
				RPL21P127
				RPL21P128
				RPL21P129
				RPL21P13
				RPL21P130
				RPL21P131
				RPL21P132
				RPL21P134
				RPL21P135
				RPL21P136
				RPL21P137
				RPL21P14
				RPL21P15
				RPL21P16
				RPL21P17
				RPL21P18
				RPL21P19
				RPL21P2
				RPL21P20
				RPL21P21
				RPL21P22
				RPL21P23
				RPL21P25
				RPL21P26
				RPL21P27
				RPL21P28
				RPL21P29
				RPL21P3
				RPL21P30
				RPL21P31
				RPL21P32
				RPL21P33
				RPL21P34
				RPL21P35
				RPL21P36
				RPL21P37
				RPL21P38
				RPL21P39
				RPL21P4
				RPL21P40
				RPL21P41
				RPL21P42
				RPL21P43
				RPL21P44
				RPL21P45
				RPL21P46
				RPL21P5
				RPL21P50
				RPL21P51
				RPL21P52
				RPL21P53
				RPL21P54
				RPL21P55
				RPL21P56
				RPL21P57
				RPL21P58
				RPL21P59
				RPL21P60
				RPL21P61
				RPL21P62
				RPL21P63
				RPL21P64
				RPL21P66
				RPL21P67
				RPL21P68
				RPL21P69
				RPL21P7
				RPL21P70
				RPL21P71
				RPL21P72
				RPL21P74
				RPL21P75
				RPL21P77
				RPL21P78
				RPL21P79
				RPL21P8
				RPL21P80
				RPL21P81
				RPL21P82
				RPL21P83
				RPL21P84
				RPL21P85
				RPL21P86
				RPL21P87
				RPL21P88
				RPL21P89
				RPL21P90
				RPL21P91
				RPL21P92
				RPL21P93
				RPL21P94
				RPL21P95
				RPL21P96
				RPL21P97
				RPL21P98
				RPL21P99
				RPL22
				RPL22L1
				RPL22P1
				RPL22P10
				RPL22P13
				RPL22P14
				RPL22P16
				RPL22P18
				RPL22P19
				RPL22P2
				RPL22P20
				RPL22P22
				RPL22P3
				RPL22P7
				RPL22P8
				RPL23
				RPL23A
				RPL23AP11
				RPL23AP12
				RPL23AP14
				RPL23AP15
				RPL23AP16
				RPL23AP18
				RPL23AP2
				RPL23AP28
				RPL23AP3
				RPL23AP31
				RPL23AP32
				RPL23AP37
				RPL23AP38
				RPL23AP4
				RPL23AP41
				RPL23AP42
				RPL23AP43
				RPL23AP44
				RPL23AP46
				RPL23AP48
				RPL23AP49
				RPL23AP52
				RPL23AP53
				RPL23AP55
				RPL23AP57
				RPL23AP58
				RPL23AP59
				RPL23AP6
				RPL23AP61
				RPL23AP63
				RPL23AP64
				RPL23AP65
				RPL23AP69
				RPL23AP7
				RPL23AP71
				RPL23AP73
				RPL23AP74
				RPL23AP75
				RPL23AP77
				RPL23AP78
				RPL23AP8
				RPL23AP82
				RPL23AP83
				RPL23AP86
				RPL23AP87
				RPL23AP89
				RPL23AP91
				RPL23AP95
				RPL23AP96
				RPL23AP97
				RPL23P10
				RPL23P2
				RPL23P5
				RPL23P6
				RPL23P8
				RPL24
				RPL24P2
				RPL24P4
				RPL24P6
				RPL24P7
				RPL24P8
				RPL24P9
				RPL26
				RPL26L1
				RPL26L1-AS1
				RPL26P13
				RPL26P15
				RPL26P19
				RPL26P27
				RPL26P28
				RPL26P29
				RPL26P30
				RPL26P31
				RPL26P35
				RPL26P36
				RPL26P37
				RPL26P6
				RPL27
				RPL27A
				RPL27AP
				RPL27AP3
				RPL27AP5
				RPL27AP7
				RPL27AP8
				RPL27P6
				RPL27P7
				RPL27P9
				RPL28
				RPL28P1
				RPL28P5
				RPL29
				RPL29P2
				RPL29P26
				RPL29P8
				RPL3
				RPL30
				RPL30-AS1
				RPL30P10
				RPL30P12
				RPL30P13
				RPL30P14
				RPL30P15
				RPL30P2
				RPL30P3
				RPL30P4
				RPL30P7
				RPL31
				RPL31P1
				RPL31P10
				RPL31P11
				RPL31P12
				RPL31P17
				RPL31P18
				RPL31P19
				RPL31P2
				RPL31P23
				RPL31P26
				RPL31P28
				RPL31P31
				RPL31P34
				RPL31P35
				RPL31P37
				RPL31P38
				RPL31P39
				RPL31P4
				RPL31P44
				RPL31P46
				RPL31P48
				RPL31P49
				RPL31P59
				RPL31P61
				RPL31P63
				RPL31P7
				RPL32
				RPL32P10
				RPL32P11
				RPL32P12
				RPL32P13
				RPL32P15
				RPL32P16
				RPL32P17
				RPL32P18
				RPL32P2
				RPL32P20
				RPL32P21
				RPL32P26
				RPL32P28
				RPL32P3
				RPL32P31
				RPL32P32
				RPL32P33
				RPL32P34
				RPL32P36
				RPL32P37
				RPL32P4
				RPL32P5
				RPL32P6
				RPL32P7
				RPL32P8
				RPL34
				RPL34-DT
				RPL34P1
				RPL34P11
				RPL34P14
				RPL34P16
				RPL34P18
				RPL34P20
				RPL34P23
				RPL34P24
				RPL34P26
				RPL34P27
				RPL34P31
				RPL34P33
				RPL34P34
				RPL34P6
				RPL34P9
				RPL35
				RPL35A
				RPL35AP11
				RPL35AP13
				RPL35AP16
				RPL35AP17
				RPL35AP19
				RPL35AP20
				RPL35AP21
				RPL35AP27
				RPL35AP28
				RPL35AP3
				RPL35AP30
				RPL35AP31
				RPL35AP32
				RPL35AP33
				RPL35AP34
				RPL35AP35
				RPL35AP36
				RPL35AP37
				RPL35AP38
				RPL35AP5
				RPL35AP7
				RPL35AP8
				RPL35P1
				RPL35P10
				RPL35P2
				RPL35P3
				RPL35P4
				RPL35P5
				RPL35P8
				RPL35P9
				RPL36
				RPL36A
				RPL36A-HNRNPH2
				RPL36AL
				RPL36AP1
				RPL36AP10
				RPL36AP11
				RPL36AP13
				RPL36AP16
				RPL36AP18
				RPL36AP20
				RPL36AP21
				RPL36AP23
				RPL36AP25
				RPL36AP26
				RPL36AP28
				RPL36AP29
				RPL36AP31
				RPL36AP36
				RPL36AP37
				RPL36AP39
				RPL36AP4
				RPL36AP40
				RPL36AP41
				RPL36AP43
				RPL36AP45
				RPL36AP46
				RPL36AP48
				RPL36AP49
				RPL36AP5
				RPL36AP51
				RPL36AP52
				RPL36AP53
				RPL36AP55
				RPL36AP7
				RPL36AP8
				RPL36P12
				RPL36P14
				RPL36P16
				RPL36P3
				RPL36P4
				RPL37
				RPL37A
				RPL37A-DT
				RPL37AP1
				RPL37AP8
				RPL37P1
				RPL37P11
				RPL37P15
				RPL37P2
				RPL37P23
				RPL37P3
				RPL37P6
				RPL38
				RPL38P2
				RPL38P3
				RPL38P4
				RPL38P5
				RPL38P6
				RPL39
				RPL39L
				RPL39P
				RPL39P14
				RPL39P15
				RPL39P17
				RPL39P18
				RPL39P3
				RPL39P33
				RPL39P38
				RPL39P40
				RPL39P5
				RPL39P6
				RPL3L
				RPL3P1
				RPL3P10
				RPL3P11
				RPL3P12
				RPL3P13
				RPL3P3
				RPL3P4
				RPL3P5
				RPL3P6
				RPL3P7
				RPL3P8
				RPL3P9
				RPL4
				RPL41
				RPL41P1
				RPL41P2
				RPL41P5
				RPL4P1
				RPL4P2
				RPL4P3
				RPL4P4
				RPL4P5
				RPL4P7
				RPL5
				RPL5P1
				RPL5P10
				RPL5P11
				RPL5P12
				RPL5P14
				RPL5P15
				RPL5P17
				RPL5P18
				RPL5P20
				RPL5P22
				RPL5P23
				RPL5P24
				RPL5P25
				RPL5P26
				RPL5P28
				RPL5P29
				RPL5P3
				RPL5P30
				RPL5P32
				RPL5P33
				RPL5P34
				RPL5P35
				RPL5P4
				RPL5P5
				RPL5P6
				RPL5P7
				RPL5P8
				RPL5P9
				RPL6
				RPL6P1
				RPL6P10
				RPL6P12
				RPL6P13
				RPL6P19
				RPL6P2
				RPL6P20
				RPL6P21
				RPL6P22
				RPL6P24
				RPL6P25
				RPL6P27
				RPL6P28
				RPL6P29
				RPL6P3
				RPL6P30
				RPL6P31
				RPL6P4
				RPL6P8
				RPL7
				RPL7A
				RPL7AP10
				RPL7AP11
				RPL7AP14
				RPL7AP18
				RPL7AP20
				RPL7AP22
				RPL7AP27
				RPL7AP3
				RPL7AP30
				RPL7AP31
				RPL7AP33
				RPL7AP34
				RPL7AP36
				RPL7AP37
				RPL7AP38
				RPL7AP39
				RPL7AP41
				RPL7AP43
				RPL7AP47
				RPL7AP50
				RPL7AP53
				RPL7AP55
				RPL7AP58
				RPL7AP6
				RPL7AP60
				RPL7AP62
				RPL7AP63
				RPL7AP66
				RPL7AP70
				RPL7AP73
				RPL7AP74
				RPL7AP77
				RPL7AP78
				RPL7AP8
				RPL7L1
				RPL7P1
				RPL7P10
				RPL7P11
				RPL7P12
				RPL7P13
				RPL7P15
				RPL7P16
				RPL7P18
				RPL7P19
				RPL7P20
				RPL7P23
				RPL7P24
				RPL7P25
				RPL7P26
				RPL7P27
				RPL7P29
				RPL7P32
				RPL7P33
				RPL7P36
				RPL7P37
				RPL7P38
				RPL7P41
				RPL7P44
				RPL7P45
				RPL7P47
				RPL7P48
				RPL7P49
				RPL7P50
				RPL7P51
				RPL7P52
				RPL7P53
				RPL7P54
				RPL7P55
				RPL7P56
				RPL7P58
				RPL7P59
				RPL7P6
				RPL7P60
				RPL7P61
				RPL7P7
				RPL7P8
				RPL7P9
				RPL8
				RPL8P1
				RPL8P2
				RPL8P3
				RPL8P4
				RPL9
				RPL9P14
				RPL9P16
				RPL9P18
				RPL9P2
				RPL9P21
				RPL9P28
				RPL9P29
				RPL9P3
				RPL9P30
				RPL9P32
				RPL9P5
				RPL9P7
				RPLP0
				RPLP0P10
				RPLP0P11
				RPLP0P12
				RPLP0P2
				RPLP0P3
				RPLP0P4
				RPLP0P5
				RPLP0P6
				RPLP0P8
				RPLP0P9
				RPLP1
				RPLP1P10
				RPLP1P13
				RPLP1P5
				RPLP1P6
				RPLP2
				RPLP2P1
				RPP14
				RPP25
				RPP25L
				RPP30
				RPP38
				RPP38-DT
				RPP40
				RPRD1A
				RPRD1B
				RPRD2
				RPRM
				RPRML
				RPS10
				RPS10-NUDT3
				RPS10P10
				RPS10P13
				RPS10P14
				RPS10P16
				RPS10P2
				RPS10P27
				RPS10P28
				RPS10P29
				RPS10P3
				RPS10P30
				RPS10P4
				RPS10P5
				RPS10P7
				RPS10P9
				RPS11
				RPS11P5
				RPS11P7
				RPS12
				RPS12P14
				RPS12P17
				RPS12P18
				RPS12P23
				RPS12P24
				RPS12P26
				RPS12P27
				RPS12P3
				RPS12P32
				RPS12P4
				RPS12P5
				RPS12P7
				RPS13
				RPS13P2
				RPS13P3
				RPS13P5
				RPS14
				RPS14P5
				RPS14P8
				RPS15
				RPS15A
				RPS15AP1
				RPS15AP10
				RPS15AP11
				RPS15AP12
				RPS15AP13
				RPS15AP14
				RPS15AP15
				RPS15AP17
				RPS15AP18
				RPS15AP19
				RPS15AP20
				RPS15AP24
				RPS15AP25
				RPS15AP28
				RPS15AP29
				RPS15AP37
				RPS15AP38
				RPS15AP40
				RPS15AP5
				RPS15AP6
				RPS15P4
				RPS15P5
				RPS15P9
				RPS16
				RPS16P2
				RPS16P3
				RPS16P4
				RPS16P5
				RPS16P8
				RPS16P9
				RPS17
				RPS17P1
				RPS17P10
				RPS17P15
				RPS17P16
				RPS17P2
				RPS17P5
				RPS18P1
				RPS18P12
				RPS18P13
				RPS18P14
				RPS18P5
				RPS18P6
				RPS18P8
				RPS18P9
				RPS19
				RPS19BP1
				RPS19P1
				RPS19P3
				RPS19P7
				RPS2
				RPS20
				RPS20P1
				RPS20P10
				RPS20P12
				RPS20P13
				RPS20P14
				RPS20P2
				RPS20P22
				RPS20P24
				RPS20P32
				RPS20P4
				RPS21
				RPS21-DT
				RPS21P4
				RPS23
				RPS23P1
				RPS23P2
				RPS23P7
				RPS23P8
				RPS24
				RPS24P13
				RPS24P16
				RPS24P17
				RPS24P18
				RPS24P19
				RPS24P6
				RPS24P7
				RPS24P8
				RPS25
				RPS25P10
				RPS25P3
				RPS25P4
				RPS25P5
				RPS25P7
				RPS26
				RPS26P11
				RPS26P13
				RPS26P15
				RPS26P2
				RPS26P20
				RPS26P22
				RPS26P28
				RPS26P3
				RPS26P31
				RPS26P35
				RPS26P38
				RPS26P39
				RPS26P40
				RPS26P43
				RPS26P47
				RPS26P55
				RPS26P56
				RPS26P58
				RPS26P8
				RPS27
				RPS27A
				RPS27AP1
				RPS27AP2
				RPS27AP20
				RPS27AP3
				RPS27AP5
				RPS27L
				RPS27P10
				RPS27P11
				RPS27P13
				RPS27P14
				RPS27P15
				RPS27P17
				RPS27P19
				RPS27P2
				RPS27P21
				RPS27P22
				RPS27P23
				RPS27P24
				RPS27P25
				RPS27P27
				RPS27P29
				RPS27P3
				RPS27P4
				RPS27P6
				RPS27P7
				RPS27P8
				RPS27P9
				RPS28
				RPS28P4
				RPS28P5
				RPS28P7
				RPS29
				RPS29P10
				RPS29P11
				RPS29P15
				RPS29P16
				RPS29P17
				RPS29P19
				RPS29P20
				RPS29P29
				RPS29P3
				RPS29P5
				RPS29P7
				RPS29P8
				RPS29P9
				RPS2P1
				RPS2P16
				RPS2P17
				RPS2P18
				RPS2P19
				RPS2P2
				RPS2P24
				RPS2P28
				RPS2P29
				RPS2P32
				RPS2P35
				RPS2P4
				RPS2P44
				RPS2P45
				RPS2P46
				RPS2P48
				RPS2P5
				RPS2P52
				RPS2P53
				RPS2P54
				RPS2P55
				RPS2P6
				RPS2P7
				RPS3
				RPS3A
				RPS3AP1
				RPS3AP10
				RPS3AP12
				RPS3AP13
				RPS3AP16
				RPS3AP18
				RPS3AP19
				RPS3AP20
				RPS3AP21
				RPS3AP22
				RPS3AP25
				RPS3AP26
				RPS3AP28
				RPS3AP29
				RPS3AP32
				RPS3AP34
				RPS3AP36
				RPS3AP37
				RPS3AP39
				RPS3AP4
				RPS3AP42
				RPS3AP43
				RPS3AP44
				RPS3AP47
				RPS3AP48
				RPS3AP49
				RPS3AP5
				RPS3AP50
				RPS3AP51
				RPS3AP53
				RPS3AP54
				RPS3AP55
				RPS3AP6
				RPS3AP7
				RPS3P3
				RPS3P4
				RPS3P6
				RPS3P7
				RPS4X
				RPS4XP1
				RPS4XP11
				RPS4XP13
				RPS4XP14
				RPS4XP16
				RPS4XP17
				RPS4XP18
				RPS4XP19
				RPS4XP2
				RPS4XP20
				RPS4XP21
				RPS4XP22
				RPS4XP3
				RPS4XP4
				RPS4XP5
				RPS4XP6
				RPS4XP7
				RPS4XP8
				RPS4XP9
				RPS4Y1
				RPS4Y2
				RPS5
				RPS5P2
				RPS5P3
				RPS5P8
				RPS6
				RPS6KA1
				RPS6KA2
				RPS6KA3
				RPS6KA4
				RPS6KA5
				RPS6KA6
				RPS6KB1
				RPS6KB2
				RPS6KC1
				RPS6KL1
				RPS6P15
				RPS6P16
				RPS6P22
				RPS6P25
				RPS6P26
				RPS6P3
				RPS6P4
				RPS6P8
				RPS7
				RPS7P1
				RPS7P10
				RPS7P11
				RPS7P12
				RPS7P14
				RPS7P15
				RPS7P3
				RPS7P4
				RPS7P5
				RPS7P6
				RPS7P7
				RPS7P8
				RPS8
				RPS8P10
				RPS8P11
				RPS8P3
				RPS8P4
				RPS8P5
				RPS9
				RPS9P1
				RPS9P2
				RPSA
				RPSAP1
				RPSAP10
				RPSAP11
				RPSAP12
				RPSAP13
				RPSAP14
				RPSAP15
				RPSAP16
				RPSAP17
				RPSAP18
				RPSAP19
				RPSAP2
				RPSAP20
				RPSAP21
				RPSAP23
				RPSAP24
				RPSAP25
				RPSAP28
				RPSAP29
				RPSAP3
				RPSAP31
				RPSAP36
				RPSAP39
				RPSAP4
				RPSAP42
				RPSAP43
				RPSAP44
				RPSAP45
				RPSAP46
				RPSAP47
				RPSAP48
				RPSAP49
				RPSAP5
				RPSAP52
				RPSAP53
				RPSAP54
				RPSAP55
				RPSAP6
				RPSAP61
				RPSAP63
				RPSAP69
				RPSAP7
				RPSAP73
				RPSAP74
				RPSAP75
				RPSAP76
				RPSAP8
				RPSAP9
				RPUSD1
				RPUSD2
				RPUSD3
				RPUSD4
				RRAGB
				RRAGC-DT
				RRAGD
				RREB1
				RRH
				RRM1
				RRN3
				RRN3P1
				RRN3P2
				RRN3P3
				RRP1
				RRP12
				RRP15
				RRP1B
				RRP36
				RRP7A
				RRP7BP
				RRP8
				RRP9
				RRS1
				RRS1-DT
				RS1
				RSAD1
				RSBN1
				RSBN1L
				RSC1A1
				RSKR
				RSL1D1
				RSL1D1-DT
				RSL24D1
				RSPH1
				RSPH1-DT
				RSPH10B
				RSPH10B2
				RSPH14
				RSPH3
				RSPH4A
				RSPH6A
				RSPH9
				RSPO4
				RSPRY1
				RSRC1
				RSRC2
				RSRP1
				RSU1P2
				RTBDN
				RTCA
				RTCA-AS1
				RTCB
				RTEL1
				RTEL1-TNFRSF6B
				RTF1
				RTF2
				RTKN
				RTL1
				RTL10
				RTL4
				RTL5
				RTL6
				RTL8A
				RTL8B
				RTL8C
				RTL9
				RTN2
				RTN3P1
				RTN4IP1
				RTN4RL2
				RTP1
				RTP4
				RTP5
				RTRAF
				RTRAFP1
				RTRAFP2
				RTTN
				RUBCNL
				RUFY1-AS1
				RUFY2
				RUFY3
				RUFY4
				RUNDC1
				RUNDC3A
				RUNDC3A-AS1
				RUNDC3B
				RUSC1
				RUSC1-AS1
				RUSF1
				RUSF1-DT
				RWDD2A
				RWDD2B
				RWDD3
				RWDD3-DT
				RWDD4
				RWDD4P1
				RWDD4P2
				RXFP1
				RXFP2
				RXYLT1
				RXYLT1-AS1
				RYR1
				RYR3-DT
				S100A11
				S100A13
				S100A3
				S100A5
				S100PBP
				S100Z
				S1PR1
				S1PR1-DT
				S1PR2
				S1PR3
				S1PR5
				SAA2
				SAA3P
				SAA4
				SAAL1
				SAC3D1
				SACS
				SACS-AS1
				SAFB
				SAFB2
				SAG
				SAGE1
				SALL2
				SALRNA2
				SAMD10
				SAMD11
				SAMD12
				SAMD12-AS1
				SAMD13
				SAMD14
				SAMD15
				SAMD4B
				SAMD5
				SAMD7
				SAMD9L
				SAMM50
				SAMMSON
				SAMTOR
				SAP18
				SAP18P2
				SAP25
				SAP30
				SAP30-DT
				SAP30BP
				SAP30L
				SAP30L-AS1
				SAP30P1
				SAPCD2
				SARAF
				SARDH
				SARM1
				SARNP
				SARS2
				SART3
				SASH3
				SASS6
				SAT1-DT
				SAT2
				SATB1-AS1
				SATB2
				SATB2-AS1
				SATL1
				SAXO1
				SAXO2
				SAXO4
				SAXO5
				SAYSD1
				SBDS
				SBDSP1
				SBF1
				SBF1P1
				SBF2-AS1
				SBK1
				SBNO1
				SBNO1-AS1
				SBSN
				SBSPON
				SCAANT1
				SCAF1
				SCAF11
				SCAF4
				SCAF8
				SCAI
				SCAMP1-AS1
				SCAMP2
				SCAMP3
				SCAMP4
				SCAND1
				SCAND2P
				SCAND3
				SCAPER
				SCARA3
				SCARF2
				SCARNA1
				SCARNA10
				SCARNA12
				SCARNA17
				SCARNA18
				SCARNA22
				SCARNA5
				SCARNA7
				SCARNA9
				SCART1
				SCAT1
				SCAT2
				SCEL
				SCFD1
				SCFD2
				SCG3
				SCGB1B2P
				SCGB1D2
				SCGB2B2
				SCGB3A2
				SCGN
				SCHIP1
				SCHLAP1
				SCIMP
				SCIN
				SCIRT
				SCLT1
				SCLY
				SCMH1
				SCMH1-DT
				SCML1
				SCML2
				SCML4
				SCN10A
				SCN11A
				SCN1A
				SCN1A-AS1
				SCN1B
				SCN2B
				SCN3A
				SCN3B
				SCN4A
				SCN4B
				SCN7A
				SCN9A
				SCNM1
				SCNN1A
				SCNN1B
				SCNN1D
				SCNN1G
				SCO1
				SCOC
				SCOC-AS1
				SCPPPQ1
				SCRG1
				SCRN1
				SCRN2
				SCRN3
				SCRT1
				SCRT2
				SCT
				SCTR
				SCUBE1
				SCUBE3
				SCUBE3-AS1
				SCX
				SCYL1
				SCYL2
				SCYL3
				SDAD1
				SDAD1P1
				SDAD1P2
				SDC3
				SDC4
				SDCBP2
				SDCBP2-AS1
				SDE2
				SDF2
				SDF4
				SDHAF1
				SDHAF3
				SDHAF4
				SDHAP1
				SDHAP2
				SDHAP3
				SDHAP4
				SDHBP1
				SDK1-AS1
				SDK2
				SDR16C5
				SDR39U1
				SDR42E1
				SDR42E2
				SDSL
				SEC11B
				SEC14L1
				SEC14L1P1
				SEC14L2
				SEC14L3
				SEC14L4
				SEC14L5
				SEC14L6
				SEC16A
				SEC16B
				SEC1P
				SEC22A
				SEC22C
				SEC23IP
				SEC24B-AS1
				SEC31B
				SEC61B
				SEC61G-DT
				SEC61GP1
				SEC62
				SEC62-AS1
				SEC63P1
				SECISBP2
				SECISBP2L
				SECTM1
				SEL1L2
				SEL1L3
				SELENOF
				SELENOH
				SELENOKP1
				SELENOKP2
				SELENOM
				SELENON
				SELENOO
				SELENOO-AS1
				SELENOT
				SELENOV
				SEMA3B
				SEMA3B-AS1
				SEMA3D
				SEMA3F
				SEMA3F-AS1
				SEMA3G
				SEMA4A
				SEMA4C
				SEMA4F
				SEMA4G
				SEMA5A-AS1
				SEMA5B
				SEMA6A-AS1
				SEMA6A-AS2
				SEMA6B
				SEMA6C
				SEMA7A
				SENCR
				SENP1
				SENP3
				SENP3-EIF4A1
				SENP5
				SENP6
				SENP8
				SEPHS1
				SEPHS2
				SEPSECS
				SEPSECS-AS1
				SEPTIN1
				SEPTIN10
				SEPTIN11
				SEPTIN12
				SEPTIN14
				SEPTIN14P23
				SEPTIN14P5
				SEPTIN2
				SEPTIN3
				SEPTIN4
				SEPTIN4-AS1
				SEPTIN5
				SEPTIN6
				SEPTIN7
				SEPTIN7P1
				SEPTIN7P10
				SEPTIN7P13
				SEPTIN7P14
				SEPTIN7P2
				SEPTIN7P6
				SEPTIN7P7
				SEPTIN7P8
				SEPTIN8
				SEPTIN9
				SERAC1
				SERBP1
				SERBP1P1
				SERBP1P3
				SERBP1P5
				SERBP1P6
				SERF1A
				SERF1B
				SERF2
				SERGEF
				SERHL
				SERHL2
				SERINC4
				SERP1
				SERPINA10
				SERPINA5
				SERPINB11
				SERPINB3
				SERPINB7
				SERPINB9
				SERPINB9P1
				SERPIND1
				SERPINE3
				SERPINF2
				SERPINI2
				SERTAD1
				SERTAD2
				SERTAD3
				SERTAD4
				SERTAD4-AS1
				SERTAD4BP
				SERTM1
				SET
				SETBP1-DT
				SETD1A
				SETD1B
				SETD4
				SETD6
				SETD9
				SETMAR
				SETP14
				SETSIP
				SEZ6
				SEZ6L
				SEZ6L-AS1
				SEZ6L2
				SF1
				SF1-DT
				SF3A1
				SF3A2
				SF3A3P2
				SF3B4
				SF3B5
				SF3B6
				SFMBT1
				SFMBT2
				SFR1
				SFRP5
				SFT2D1
				SFT2D2
				SFT2D3
				SFTA1P
				SFTA2
				SFTA3
				SFTPB
				SFTPC
				SFTPD-AS1
				SFXN2
				SFXN3
				SFXN4
				SFXN5
				SGCA
				SGCD
				SGCE
				SGCZ
				SGIP1
				SGK3
				SGMS1-AS1
				SGMS2
				SGO1
				SGO1-AS1
				SGO2
				SGPL1
				SGPP2
				SGSH
				SGSM1
				SGSM2
				SGSM3
				SGSM3-AS1
				SGTB
				SH2B1
				SH2B3
				SH2D2A
				SH2D3A
				SH2D3C
				SH2D4A
				SH2D4B
				SH2D5
				SH2D6
				SH2D7
				SH3BGR
				SH3BGRL2
				SH3BP1
				SH3BP4
				SH3BP5-AS1
				SH3BP5L
				SH3D19
				SH3D21
				SH3GL1P1
				SH3GL1P2
				SH3PXD2A-AS1
				SH3RF2
				SH3RF3
				SH3RF3-AS1
				SH3TC2-DT
				SHANK1
				SHANK2-AS1
				SHANK2-AS3
				SHANK3
				SHB
				SHCBP1
				SHCBP1L
				SHD
				SHE
				SHF
				SHFL
				SHISA2
				SHISA3
				SHISA4
				SHISA6
				SHISA7
				SHISA8
				SHISA9
				SHISAL1
				SHISAL2A
				SHISAL2B
				SHKBP1
				SHLD1
				SHLD2
				SHLD2P1
				SHLD3
				SHMT1
				SHOC1
				SHOX
				SHOX2
				SHPK
				SHQ1
				SHROOM1
				SHROOM2
				SHROOM3
				SHROOM4
				SI
				SIAE
				SIAH2-AS1
				SIAH3
				SIDT1
				SIDT1-AS1
				SIDT2
				SIGLEC11
				SIGLEC12
				SIGLEC14
				SIGLEC15
				SIGLEC16
				SIGLEC17P
				SIGLEC7
				SIGLEC9
				SIGLECL1
				SIK1
				SIK2
				SIK3
				SIM1
				SIM2
				SIMALR
				SIMC1
				SIN3B
				SINHCAF
				SIPA1L1-AS1
				SIPA1L2
				SIPA1L3
				SIRPB1
				SIRPD
				SIRPG
				SIT1
				SIX3
				SIX3-AS1
				SIX4
				SIX5
				SIX6
				SKA1
				SKA2P1
				SKA3
				SKAP1
				SKIC2
				SKIC3
				SKIDA1
				SKINT1L
				SKOR1
				SKOR2
				SKP1P1
				SKP1P2
				SLA2
				SLAIN1
				SLAIN2
				SLAMF8
				SLAMF9
				SLBP
				SLC10A1
				SLC10A3
				SLC10A4
				SLC10A5
				SLC10A7
				SLC12A1
				SLC12A2-DT
				SLC12A4
				SLC12A5
				SLC12A5-AS1
				SLC12A6
				SLC12A7
				SLC12A8
				SLC12A9
				SLC12A9-AS1
				SLC13A1
				SLC13A2
				SLC13A4
				SLC13A5
				SLC14A1
				SLC14A2
				SLC14A2-AS1
				SLC15A1
				SLC15A2
				SLC15A3
				SLC15A5
				SLC16A1-AS1
				SLC16A10
				SLC16A11
				SLC16A12
				SLC16A12-AS1
				SLC16A13
				SLC16A14
				SLC16A3
				SLC16A4
				SLC16A5
				SLC16A6
				SLC16A7
				SLC16A8
				SLC16A9
				SLC17A3
				SLC17A6
				SLC17A6-DT
				SLC17A8
				SLC17A9
				SLC18A1
				SLC18B1
				SLC19A1
				SLC19A2
				SLC19A3
				SLC19A4P
				SLC1A2-AS2
				SLC1A3-AS1
				SLC1A4
				SLC1A6
				SLC1A7
				SLC20A1
				SLC20A1-DT
				SLC20A2
				SLC22A1
				SLC22A10
				SLC22A13
				SLC22A14
				SLC22A15
				SLC22A16
				SLC22A17
				SLC22A18
				SLC22A18AS
				SLC22A2
				SLC22A20P
				SLC22A23
				SLC22A24
				SLC22A25
				SLC22A4
				SLC22A5
				SLC22A6
				SLC22A7
				SLC22A8
				SLC22A9
				SLC23A1
				SLC23A3
				SLC24A1
				SLC24A2
				SLC24A4
				SLC24A5
				SLC25A13
				SLC25A14
				SLC25A15
				SLC25A16
				SLC25A18
				SLC25A19
				SLC25A21
				SLC25A21-AS1
				SLC25A22
				SLC25A23
				SLC25A25
				SLC25A25-AS1
				SLC25A26
				SLC25A28
				SLC25A28-DT
				SLC25A29
				SLC25A3
				SLC25A30
				SLC25A30-AS1
				SLC25A31
				SLC25A32
				SLC25A33
				SLC25A34
				SLC25A34-AS1
				SLC25A35
				SLC25A36
				SLC25A38
				SLC25A39
				SLC25A3P2
				SLC25A40
				SLC25A41
				SLC25A42
				SLC25A43
				SLC25A44
				SLC25A45
				SLC25A46
				SLC25A48
				SLC25A5
				SLC25A5-AS1
				SLC25A51
				SLC25A52
				SLC25A53
				SLC25A5P1
				SLC25A5P2
				SLC25A5P3
				SLC25A5P5
				SLC25A5P6
				SLC25A5P7
				SLC25A5P8
				SLC25A6P2
				SLC26A1
				SLC26A10P
				SLC26A11
				SLC26A3
				SLC26A4
				SLC26A4-AS1
				SLC26A5
				SLC26A6
				SLC26A7
				SLC26A8
				SLC26A9
				SLC27A2
				SLC27A6
				SLC28A1
				SLC28A2
				SLC28A2-AS1
				SLC28A3
				SLC29A1
				SLC29A2
				SLC29A3
				SLC29A4
				SLC2A1-DT
				SLC2A10
				SLC2A11
				SLC2A14
				SLC2A4RG
				SLC2A7
				SLC2A8
				SLC30A1
				SLC30A10
				SLC30A2
				SLC30A3
				SLC30A4
				SLC30A4-AS1
				SLC30A5
				SLC30A6
				SLC30A6-DT
				SLC30A7
				SLC30A8
				SLC30A9
				SLC31A1
				SLC31A2
				SLC33A1
				SLC34A1
				SLC34A2
				SLC35A1
				SLC35A2
				SLC35A3
				SLC35A4
				SLC35A5
				SLC35B1
				SLC35B2
				SLC35B3
				SLC35B4
				SLC35C1
				SLC35C2
				SLC35D1
				SLC35D2
				SLC35D3
				SLC35E1
				SLC35E2A
				SLC35E2B
				SLC35E4
				SLC35F1
				SLC35F2
				SLC35F3
				SLC35F4
				SLC35F5
				SLC35F6
				SLC35G1
				SLC35G2
				SLC35G3
				SLC35G5
				SLC35G6
				SLC36A1
				SLC36A2
				SLC36A3
				SLC36A4
				SLC37A1
				SLC37A2
				SLC37A3
				SLC37A4
				SLC38A10
				SLC38A11
				SLC38A3
				SLC38A4
				SLC38A4-AS1
				SLC38A5
				SLC38A6
				SLC38A7
				SLC38A8
				SLC39A1
				SLC39A12
				SLC39A13
				SLC39A13-AS1
				SLC39A14
				SLC39A3
				SLC39A4
				SLC39A5
				SLC39A7
				SLC39A9
				SLC3A1
				SLC41A1
				SLC41A2
				SLC41A3
				SLC43A1
				SLC43A2
				SLC43A3
				SLC44A3
				SLC44A3-AS1
				SLC45A1
				SLC45A2
				SLC45A3
				SLC45A4
				SLC46A1
				SLC46A2
				SLC46A2-AS1
				SLC46A3
				SLC47A1
				SLC47A2
				SLC48A1
				SLC49A3
				SLC49A4
				SLC4A1
				SLC4A11
				SLC4A1AP
				SLC4A1APP1
				SLC4A2
				SLC4A3
				SLC4A5
				SLC4A7
				SLC4A9
				SLC50A1
				SLC51A
				SLC51B
				SLC52A1
				SLC52A2
				SLC52A3
				SLC5A1
				SLC5A10
				SLC5A12
				SLC5A2
				SLC5A3
				SLC5A4
				SLC5A4-AS1
				SLC5A5
				SLC5A6
				SLC5A8
				SLC5A9
				SLC66A1
				SLC66A1LP
				SLC66A2
				SLC66A3
				SLC6A1-AS1
				SLC6A10P
				SLC6A12
				SLC6A12-AS1
				SLC6A13
				SLC6A14
				SLC6A16
				SLC6A17
				SLC6A2
				SLC6A20
				SLC6A4
				SLC6A5
				SLC6A6
				SLC6A7
				SLC6A8
				SLC6A9
				SLC7A1
				SLC7A10
				SLC7A11-AS1
				SLC7A13
				SLC7A14
				SLC7A3
				SLC7A4
				SLC7A5P1
				SLC7A5P2
				SLC7A6
				SLC7A6OS
				SLC7A7
				SLC7A8
				SLC7A9
				SLC8A1-AS1
				SLC8A2
				SLC8A3
				SLC8B1
				SLC9A1
				SLC9A2
				SLC9A3
				SLC9A3-AS1
				SLC9A3-OT1
				SLC9A4
				SLC9A5
				SLC9A6
				SLC9A7
				SLC9A7P1
				SLC9A8
				SLC9A9-AS1
				SLC9B1
				SLC9B2
				SLC9C1
				SLC9C2
				SLCO1B1
				SLCO1B3
				SLCO1C1
				SLCO2A1
				SLCO4A1
				SLCO4A1-AS1
				SLCO4A1-AS2
				SLCO4C1
				SLCO5A1
				SLCO5A1-AS1
				SLCO6A1
				SLF1
				SLF2
				SLFN12
				SLFN12L
				SLFN13
				SLFN5
				SLFNL1
				SLFNL1-AS1
				SLIRP
				SLIRPP1
				SLITRK1
				SLITRK2
				SLITRK3
				SLITRK4
				SLITRK5
				SLITRK6
				SLK
				SLN
				SLTM
				SLX1A
				SLX1A-SULT1A3
				SLX1B
				SLX1B-SULT1A4
				SLX4
				SLX4IP
				SLX9
				SMAD1
				SMAD1-AS1
				SMAD1-AS2
				SMAD3-DT
				SMAD5-AS1
				SMAD6
				SMAD9-IT1
				SMAGP
				SMARCA1
				SMARCA5-AS1
				SMARCAD1-DT
				SMARCAL1
				SMARCE1P1
				SMARCE1P3
				SMARCE1P5
				SMARCE1P6
				SMASR
				SMC3P1
				SMC5
				SMC6
				SMCHD1
				SMCO1
				SMCO2
				SMCO3
				SMCO4
				SMCR2
				SMCR5
				SMCR8
				SMDT1
				SMG1
				SMG1-DT
				SMG1P1
				SMG1P2
				SMG1P3
				SMG1P4
				SMG1P5
				SMG1P6
				SMG1P7
				SMG5
				SMG6
				SMG7
				SMG7-AS1
				SMG8
				SMG9
				SMIM1
				SMIM10
				SMIM10L1
				SMIM10L2A
				SMIM10L2B
				SMIM11
				SMIM12
				SMIM13
				SMIM14
				SMIM14-DT
				SMIM15
				SMIM15-AS1
				SMIM17
				SMIM18
				SMIM19
				SMIM2-AS1
				SMIM20
				SMIM22
				SMIM26
				SMIM27
				SMIM29
				SMIM3
				SMIM30
				SMIM31
				SMIM32
				SMIM43
				SMIM45
				SMIM47
				SMIM5
				SMIM6
				SMIM7
				SMIM8
				SMKR1
				SMLR1
				SMN1
				SMN2
				SMOC1
				SMOC2
				SMOX
				SMPD4
				SMPD4BP
				SMPD5
				SMPDL3A
				SMPDL3B
				SMS
				SMTN
				SMTNL1
				SMU1
				SMU1P1
				SMYD1
				SMYD4
				SMYD5
				SNAI3
				SNAI3-AS1
				SNAP25-AS1
				SNAP47
				SNAP47-AS1
				SNAP91
				SNAPC1
				SNAPC2
				SNAPC3
				SNAPC4
				SNAPC5
				SNAPIN
				SNCAIP
				SND1
				SND1-IT1
				SNED1
				SNED1-AS1
				SNF8P1
				SNHG1
				SNHG10
				SNHG12
				SNHG14
				SNHG15
				SNHG16
				SNHG17
				SNHG18
				SNHG19
				SNHG20
				SNHG21
				SNHG22
				SNHG25
				SNHG26
				SNHG27
				SNHG28
				SNHG29
				SNHG3
				SNHG31
				SNHG32
				SNHG33
				SNHG4
				SNHG5
				SNHG6
				SNHG7
				SNHG8
				SNHG9
				SNIP1
				SNORA10
				SNORA15B-2
				SNORA16A
				SNORA19
				SNORA1B
				SNORA21
				SNORA24B
				SNORA28
				SNORA29
				SNORA31
				SNORA33
				SNORA36A
				SNORA3A
				SNORA3B
				SNORA40B
				SNORA41
				SNORA46
				SNORA48
				SNORA50A
				SNORA50C
				SNORA53
				SNORA56
				SNORA57
				SNORA59A
				SNORA59B
				SNORA5A
				SNORA6
				SNORA61
				SNORA62
				SNORA63E
				SNORA65
				SNORA66
				SNORA68B
				SNORA70
				SNORA70G
				SNORA71B
				SNORA72
				SNORA75B
				SNORA78
				SNORA7A
				SNORA7B
				SNORA80A
				SNORA80B
				SNORA80E
				SNORA81
				SNORA84
				SNORC
				SNORD10
				SNORD100
				SNORD102
				SNORD104
				SNORD11
				SNORD116-13
				SNORD116-14
				SNORD116-15
				SNORD116-17
				SNORD116-18
				SNORD116-19
				SNORD116-20
				SNORD116-21
				SNORD116-24
				SNORD116-26
				SNORD12B
				SNORD12C
				SNORD13
				SNORD14A
				SNORD14E
				SNORD17
				SNORD22
				SNORD25
				SNORD27
				SNORD29
				SNORD31B
				SNORD32A
				SNORD34
				SNORD35A
				SNORD35B
				SNORD36A
				SNORD36C
				SNORD38A
				SNORD3A
				SNORD3B-1
				SNORD3B-2
				SNORD3C
				SNORD3D
				SNORD45A
				SNORD46
				SNORD50B
				SNORD52
				SNORD55
				SNORD56B
				SNORD58C
				SNORD63
				SNORD68
				SNORD69
				SNORD79
				SNORD8
				SNORD81
				SNORD83B
				SNORD87
				SNORD89
				SNORD96A
				SNORD99
				SNPH
				SNRK
				SNRK-AS1
				SNRNP25
				SNRNP27
				SNRNP35
				SNRNP48
				SNRPA
				SNRPA1-DT
				SNRPA1P1
				SNRPA1P2
				SNRPB
				SNRPC
				SNRPCP10
				SNRPCP2
				SNRPCP8
				SNRPCP9
				SNRPD2
				SNRPD2P1
				SNRPE
				SNRPEP2
				SNRPEP3
				SNRPEP4
				SNRPEP5
				SNRPEP6
				SNRPEP7
				SNRPF-DT
				SNRPFP1
				SNRPG
				SNRPGP10
				SNRPGP15
				SNRPGP2
				SNRPGP3
				SNRPGP9
				SNTA1
				SNTB2
				SNTG1
				SNTG2
				SNTG2-AS1
				SNTN
				SNUPN
				SNURF
				SNX10
				SNX10-AS1
				SNX11
				SNX12
				SNX13
				SNX14
				SNX15
				SNX16
				SNX17
				SNX19
				SNX20
				SNX21
				SNX22
				SNX24
				SNX25
				SNX27
				SNX29
				SNX29P1
				SNX29P2
				SNX3
				SNX30
				SNX30-DT
				SNX31
				SNX32
				SNX33
				SNX5P1
				SNX5P2
				SNX6P1
				SNX7
				SNX8
				SNX9-AS1
				SOAT2
				SOBP
				SOCAR
				SOCS2-AS1
				SOCS3-DT
				SOCS7
				SOD1-DT
				SOD1P3
				SOD2-OT1
				SOD3
				SOHLH1
				SOHLH2
				SON
				SORBS2
				SORBS3
				SORCS1
				SORCS3
				SORCS3-AS1
				SORD
				SOS1-IT1
				SOWAHA
				SOWAHC
				SOWAHD
				SOX1
				SOX1-OT
				SOX12
				SOX13
				SOX15
				SOX18
				SOX2-OT
				SOX21
				SOX21-AS1
				SOX3
				SOX30
				SOX5-AS1
				SOX7
				SOX8
				SOX9-AS1
				SP110
				SP140
				SP140L
				SP2
				SP2-AS1
				SP3
				SP4
				SP5
				SP6
				SP7
				SP8
				SP9
				SPAAR
				SPACA1
				SPACA5
				SPACA6
				SPACA6-AS1
				SPACA7
				SPACA9
				SPACDR
				SPAG1
				SPAG16
				SPAG16-DT
				SPAG17
				SPAG4
				SPAG5
				SPAG5-AS1
				SPAG6
				SPAG7
				SPAG8
				SPANXA2-OT1
				SPART-AS1
				SPATA1
				SPATA12
				SPATA13
				SPATA13-AS1
				SPATA16
				SPATA17
				SPATA18
				SPATA2
				SPATA20
				SPATA21
				SPATA22
				SPATA24
				SPATA25
				SPATA2L
				SPATA3
				SPATA3-AS1
				SPATA31D3
				SPATA31G1
				SPATA31H1
				SPATA31J1
				SPATA32
				SPATA33
				SPATA4
				SPATA41
				SPATA42
				SPATA45
				SPATA46
				SPATA6
				SPATA6L
				SPATA7
				SPATA9
				SPATC1
				SPATC1L
				SPATS1
				SPATS2
				SPATS2L
				SPC25
				SPCS1
				SPCS2
				SPCS2P4
				SPCS3
				SPCS3-AS1
				SPDL1
				SPDYA
				SPDYE1
				SPDYE16
				SPDYE2
				SPDYE2B
				SPDYE3
				SPDYE5
				SPDYE6
				SPDYE7P
				SPDYE8
				SPECC1-DT
				SPECC1L
				SPEF1
				SPEF2
				SPEG
				SPEGNB
				SPEN
				SPEN-AS1
				SPESP1
				SPG7
				SPHKAP
				SPIC
				SPICE1
				SPIN1
				SPIN2A
				SPIN2B
				SPIN3
				SPIN4
				SPIN4-AS1
				SPINDOC
				SPINK13
				SPINK2
				SPINK4
				SPINK6
				SPINK8
				SPINK9
				SPINT1
				SPINT1-AS1
				SPIRE1
				SPIRE2
				SPMAP1
				SPMAP2
				SPMAP2L
				SPMIP1
				SPMIP10
				SPMIP11
				SPMIP2
				SPMIP3
				SPMIP4
				SPMIP5
				SPMIP6
				SPMIP7
				SPMIP8
				SPNS1
				SPNS2
				SPNS3
				SPOCD1
				SPOCK3
				SPOPL-DT
				SPOUT1
				SPPL3
				SPRED3
				SPRING1
				SPRN
				SPRTN
				SPRY3
				SPRY4-AS1
				SPRYD3
				SPRYD4
				SPRYD7
				SPSB2
				SPSB3
				SPSB4
				SPTB
				SPTBN1-AS1
				SPTBN1-AS2
				SPTBN2
				SPTBN5
				SPTLC3
				SPTSSB
				SPTY2D1
				SQOR
				SRA1
				SRARP
				SRBD1
				SRCAP
				SRD5A3-AS1
				SREBF2-AS1
				SREK1
				SREK1IP1
				SREK1IP1P1
				SRFBP1
				SRGAP2-AS1
				SRGAP2B
				SRGAP2C
				SRGAP2D
				SRGAP3
				SRI-AS1
				SRIP1
				SRIP3
				SRL
				SRM
				SRP14
				SRP14-DT
				SRP14P1
				SRP14P2
				SRP14P3
				SRP14P4
				SRP19
				SRP54-AS1
				SRP68
				SRP72
				SRP72P1
				SRP72P2
				SRP9
				SRP9P1
				SRPK2P
				SRPK3
				SRPRA
				SRPX2
				SRRD
				SRRM1
				SRRM1P3
				SRRM2
				SRRM2-AS1
				SRRM3
				SRRM4
				SRRM5
				SRRT
				SRSF1
				SRSF11
				SRSF12
				SRSF3
				SRSF3P1
				SRSF9P1
				SRXN1
				SRY
				SS18L1
				SS18L2
				SSB
				SSBL2P
				SSBL4P
				SSBL5P
				SSBP2
				SSBP3-AS1
				SSBP4
				SSC4D
				SSC5D
				SSH1
				SSH3
				SSMEM1
				SSPN
				SSPOP
				SSR4
				SSR4P1
				SSRP1
				SSTR5-AS1
				SSU72
				SSU72-AS1
				SSUH2
				SSX2B
				SSX2IP
				ST13
				ST13P15
				ST13P19
				ST13P4
				ST13P5
				ST13P6
				ST13P7
				ST14
				ST20
				ST20-AS1
				ST20-MTHFS
				ST3GAL1
				ST3GAL1-DT
				ST3GAL2
				ST3GAL3
				ST3GAL3-AS1
				ST3GAL4
				ST3GAL5
				ST3GAL5-AS1
				ST3GAL6-AS1
				ST6GALNAC1
				ST6GALNAC2
				ST6GALNAC4
				ST6GALNAC5
				ST6GALNAC6
				ST7
				ST7-AS1
				ST7-AS2
				ST7-OT4
				ST7L
				ST8SIA2
				ST8SIA3
				ST8SIA4
				ST8SIA5
				ST8SIA6
				ST8SIA6-AS1
				STAB2
				STAC
				STAC2
				STAC3
				STAG1-DT
				STAG2-AS1
				STAG3
				STAG3L1
				STAG3L2
				STAG3L3
				STAG3L4
				STAG3L5P
				STAG3L5P-PVRIG2P-PILRB
				STAP1
				STAP2
				STARD13-AS
				STARD4
				STARD4-AS1
				STARD5
				STARD6
				STARD7-AS1
				STARD8
				STARD9
				STAU2
				STAU2-AS1
				STBD1
				STC2
				STEAP1
				STEAP1B
				STEAP1B-AS1
				STEAP2
				STEAP3
				STEAP3-AS1
				STEAP4
				STH
				STIL
				STIM1
				STIM1-AS1
				STIM2
				STIM2-AS1
				STIMATE
				STIMATE-MUSTN1
				STIP1
				STK10
				STK11IP
				STK16
				STK17B
				STK19
				STK24-AS1
				STK31
				STK32A
				STK32A-AS1
				STK32B
				STK32C
				STK33
				STK35
				STK36
				STK38
				STK38L
				STK4-DT
				STK40
				STKLD1
				STMND1
				STMP1
				STN1
				STOML1
				STOML2
				STOML3
				STON1
				STON1-GTF2A1L
				STOX1
				STOX2
				STPG1
				STPG2
				STPG2-AS1
				STPG4
				STRA6
				STRA8
				STRADA
				STRADB
				STRBP
				STRC
				STRIP1
				STRIP2
				STRN
				STRN4
				STS
				STUM
				STX10
				STX11
				STX16
				STX16-NPEPL1
				STX17
				STX18-AS1
				STX19
				STX1A
				STX1B
				STX2
				STX3
				STX5
				STX5-DT
				STX6
				STX8
				STX8P1
				STXBP4
				STXBP5
				STXBP5-AS1
				STXBP5L
				STXBP6
				STYK1
				STYX
				STYXL1
				SUB1
				SUB1P1
				SUB1P3
				SUCLA2-AS1
				SUCLG2-DT
				SUCNR1
				SUDS3P1
				SUFU
				SUGCT
				SUGCT-AS1
				SUGP1
				SUGP2
				SUGT1-DT
				SUGT1P2
				SUGT1P3
				SULF1
				SULT1A1
				SULT1A2
				SULT1A3
				SULT1A4
				SULT1B1
				SULT1C2
				SULT1C4
				SULT1C5P
				SULT1E1
				SULT2A1
				SULT2B1
				SULT4A1
				SULT6B1
				SUMO1P1
				SUMO1P3
				SUMO2
				SUMO2P17
				SUMO2P20
				SUMO2P21
				SUMO4
				SUN3
				SUNO1
				SUOX
				SUPT16H
				SUPT16HP1
				SUPT5H
				SUPT6H
				SUPV3L1
				SURF1
				SURF2
				SURF6
				SUSD1
				SUSD2
				SUSD3
				SUSD4
				SUSD5
				SUSD6
				SUV39H1
				SUV39H2-DT
				SUZ12P1
				SVBP
				SVEP1
				SVIL-AS1
				SVOP
				SVOPL
				SWAP70
				SWI5
				SWINGN
				SWSAP1
				SWT1
				SYAP1
				SYBU
				SYCE1
				SYCE1L
				SYCE2
				SYCE3
				SYCP2
				SYCP2L
				SYCP3
				SYDE1
				SYDE2
				SYMPK
				SYN1
				SYNC
				SYNCRIP
				SYNCRIPP1
				SYNDIG1L
				SYNE1-AS1
				SYNE3
				SYNE3-AS1
				SYNE4
				SYNGAP1
				SYNGAP1-AS1
				SYNGR2
				SYNGR3
				SYNGR4
				SYNJ2-IT1
				SYNJ2BP
				SYNJ2BP-COX16
				SYNM
				SYNM-AS1
				SYNPO
				SYNPO2L
				SYNPO2L-AS1
				SYNPR-AS1
				SYPL2
				SYS1
				SYS1-DBNDD2
				SYT12
				SYT13
				SYT15
				SYT15-AS1
				SYT16
				SYT2
				SYT2-AS1
				SYT3
				SYT4
				SYT5
				SYT6
				SYT7
				SYT8
				SYT9
				SYT9-AS1
				SYTL1
				SYTL2
				SYTL4
				SYTL5
				SZRD1
				TAAR3P
				TAB2-AS1
				TAC3
				TACC2
				TACO1
				TACR2
				TADA1
				TADA2B
				TAF12-DT
				TAF13
				TAF1A
				TAF1A-AS1
				TAF1B
				TAF1C
				TAF1D
				TAF1L
				TAF6
				TAF7L
				TAF9B
				TAFA1
				TAFA2
				TAFA3
				TAFA4
				TAFA5
				TAGAP
				TAGAP-AS1
				TAGLN2
				TAGLN3
				TAL2
				TAMALIN
				TAMM41
				TANC1
				TANGO2
				TANGO6
				TANK-AS1
				TAOK2
				TAPT1
				TAPT1-AS1
				TARBP1
				TARBP2
				TARID
				TARM1
				TARS1
				TARS1-DT
				TARS2
				TARS3
				TAS1R1
				TAS1R3
				TAS2R10
				TAS2R13
				TAS2R14
				TAS2R19
				TAS2R20
				TAS2R3
				TAS2R30
				TAS2R31
				TAS2R4
				TAS2R43
				TAS2R46
				TAS2R5
				TAS2R50
				TASL
				TASOR
				TASOR2
				TASP1
				TAT
				TAT-AS1
				TATDN1
				TATDN1P1
				TATDN2
				TATDN3
				TAX1BP3
				TBC1D10A
				TBC1D10B
				TBC1D12
				TBC1D13
				TBC1D14
				TBC1D15
				TBC1D16
				TBC1D17
				TBC1D19
				TBC1D2
				TBC1D20
				TBC1D22A
				TBC1D22A-AS1
				TBC1D22A-DT
				TBC1D22B
				TBC1D23
				TBC1D24
				TBC1D25
				TBC1D26
				TBC1D28
				TBC1D29P
				TBC1D2B
				TBC1D3
				TBC1D30
				TBC1D31
				TBC1D32
				TBC1D3B
				TBC1D3C
				TBC1D3D
				TBC1D3F
				TBC1D3H
				TBC1D3L
				TBC1D3P1-DHX40P1
				TBC1D7
				TBC1D8-AS1
				TBC1D8B
				TBC1D9
				TBC1D9B
				TBCA
				TBCAP1
				TBCB
				TBCC
				TBCCD1
				TBCD
				TBCEL
				TBCK
				TBKBP1
				TBL1XR1-AS1
				TBL1Y
				TBL2
				TBL3
				TBP
				TBPL2
				TBR1
				TBRG1
				TBRG4
				TBX1
				TBX15
				TBX18
				TBX18-AS1
				TBX19
				TBX2
				TBX2-AS1
				TBX20
				TBX4
				TBX5
				TBX5-AS1
				TBX6
				TC2N
				TCAF1
				TCAF2
				TCAF2C
				TCAIM
				TCAM1P
				TCEA1P2
				TCEA2
				TCEA3
				TCEAL1
				TCEAL2
				TCEAL3
				TCEAL4
				TCEAL5
				TCEAL6
				TCEAL7
				TCEAL8
				TCEAL9
				TCEANC
				TCEANC2
				TCERG1L
				TCF12-DT
				TCF15
				TCF19
				TCF20
				TCF23
				TCF24
				TCF25
				TCF4-AS1
				TCF4-AS2
				TCFL5
				TCHH
				TCHP
				TCIM
				TCL6
				TCN1
				TCOF1
				TCP1
				TCP10L
				TCP10L2
				TCP10L3
				TCP11
				TCP11L1
				TCP11L2
				TCP1P1
				TCP1P3
				TCTA
				TCTE1
				TCTN1
				TCTN2
				TCTN3
				TDGP1
				TDH-AS1
				TDP1
				TDRD1
				TDRD10
				TDRD12
				TDRD15
				TDRD3
				TDRD5
				TDRD6
				TDRD7
				TDRD9
				TDRG1
				TDRKH
				TDRKH-AS1
				TDRP
				TEAD4
				TEC
				TECPR1
				TECPR2
				TECRL
				TECRP1
				TECTA
				TECTB
				TEDC1
				TEDC2
				TEDC2-AS1
				TEDDM1
				TEF
				TEFM
				TEKT1
				TEKT2
				TEKT3
				TEKT4
				TEKT4P2
				TEKT5
				TEKTIP1
				TELO2
				TEN1
				TEN1-CDK3
				TENM1
				TENM2-AS1
				TENM3-AS1
				TENT2
				TENT4A
				TENT4B
				TENT5A
				TENT5B
				TENT5C
				TENT5D
				TEP1
				TEPSIN
				TERB1
				TERC
				TERF1P4
				TERF2
				TESC
				TESC-AS1
				TESK1
				TESK2
				TESMIN
				TET2-AS1
				TET3
				TEX10
				TEX101
				TEX11
				TEX12
				TEX14
				TEX14BP
				TEX15
				TEX2
				TEX22
				TEX26
				TEX26-AS1
				TEX261
				TEX28
				TEX29
				TEX30
				TEX35
				TEX36
				TEX38
				TEX41
				TEX46
				TEX48
				TEX52
				TEX53
				TEX56P
				TEX9
				TF
				TFAM
				TFAMP1
				TFAP2A
				TFAP2A-AS1
				TFAP2B
				TFAP2C
				TFAP2E
				TFAP2E-AS1
				TFAP4
				TFB2M
				TFCP2
				TFCP2L1
				TFEC
				TFG
				TFIP11
				TFIP11-DT
				TFPI2
				TG
				TGDS
				TGFA
				TGFB1I1
				TGFB2-AS1
				TGFBR3L
				TGFBRAP1
				TGFBRAP1-AS1
				TGIF2-RAB5IF
				TGM1
				TGM3
				TGM4
				TGM5
				TGM6
				TH2LCRR
				THADA
				THAP1
				THAP10
				THAP11
				THAP12
				THAP2
				THAP3
				THAP3P1
				THAP4
				THAP5
				THAP5P1
				THAP6
				THAP7
				THAP7-AS1
				THAP8
				THAP9
				THAP9-AS1
				THBS1-IT1
				THBS3
				THBS3-AS1
				THBS4-AS1
				THEM6
				THEMIS
				THEMIS2
				THG1L
				THNSL1
				THNSL2
				THOC1-DT
				THOC3
				THOC5
				THOC6
				THOC7
				THORLNC
				THPO
				THRB-AS1
				THRIL
				THRSP
				THSD1
				THSD4-AS1
				THSD7A
				THSD7B
				THTPA
				THUMPD1
				THUMPD2
				THUMPD3
				THUMPD3-AS1
				THYN1
				TIA1
				TIAM1-AS1
				TICAM2-AS1
				TICRR
				TIFAB
				TIGAR
				TIGD1
				TIGD2
				TIGD3
				TIGD4
				TIGD5
				TIGD6
				TIGD7
				TIMD4
				TIMELESS
				TIMM10
				TIMM10B
				TIMM13
				TIMM17A
				TIMM17B
				TIMM21
				TIMM22
				TIMM23
				TIMM23B
				TIMM23B-AGAP6
				TIMM29
				TIMM44
				TIMM50
				TIMM8A
				TIMM8B
				TIMM8BP2
				TIMM9
				TIMMDC1-DT
				TIMP4
				TINAG
				TINAGL1
				TINCR
				TIPARP
				TIPARP-AS1
				TIPIN
				TIPRL
				TIRAP-AS1
				TJAP1
				TJP3
				TK2
				TKTL1
				TKTL2
				TLCD1
				TLCD2
				TLCD3A
				TLCD3B
				TLCD4
				TLCD4-RWDD3
				TLCD5
				TLE1-DT
				TLE2
				TLE6
				TLK1
				TLK1P1
				TLK2P1
				TLL1
				TLL2
				TLN2
				TLNRD1
				TLR8-AS1
				TLX1NB
				TLX2
				TLX3
				TM2D1
				TM2D2
				TM2D3
				TM4SF1-AS1
				TM4SF18
				TM4SF19
				TM4SF19-AS1
				TM4SF20
				TM4SF5
				TM6SF1
				TM6SF2
				TM7SF3-AS1
				TM9SF1
				TM9SF2
				TM9SF3
				TM9SF4
				TM9SF5P
				TMA16
				TMA16P2
				TMA7
				TMA7B
				TMBIM4
				TMBIM6
				TMC1
				TMC2
				TMC3
				TMC3-AS1
				TMC4
				TMC5
				TMC8
				TMCC2
				TMCC3
				TMCO1
				TMCO1-AS1
				TMCO2
				TMCO3
				TMCO4
				TMCO5A
				TMCO6
				TMED1
				TMED10
				TMED10P1
				TMED2-DT
				TMED3
				TMED4
				TMED6
				TMED7
				TMED7-TICAM2
				TMED8
				TMED9
				TMEFF1
				TMEM100
				TMEM101
				TMEM102
				TMEM104
				TMEM105
				TMEM106A
				TMEM106B
				TMEM106C
				TMEM107
				TMEM108-AS1
				TMEM109
				TMEM11
				TMEM11-DT
				TMEM114
				TMEM115
				TMEM116
				TMEM117
				TMEM120A
				TMEM120B
				TMEM121
				TMEM121B
				TMEM123
				TMEM123-DT
				TMEM125
				TMEM126A
				TMEM126B
				TMEM127
				TMEM128
				TMEM129
				TMEM130
				TMEM131
				TMEM131L
				TMEM132A
				TMEM132B
				TMEM132C
				TMEM132D
				TMEM132E
				TMEM134
				TMEM138
				TMEM139
				TMEM139-AS1
				TMEM141
				TMEM143
				TMEM144
				TMEM145
				TMEM147
				TMEM147-AS1
				TMEM14A
				TMEM14B
				TMEM14B-DT
				TMEM14C
				TMEM14DP
				TMEM14EP
				TMEM150A
				TMEM150B
				TMEM150C
				TMEM151A
				TMEM151B
				TMEM154
				TMEM156
				TMEM158
				TMEM160
				TMEM161B
				TMEM161B-DT
				TMEM164
				TMEM165
				TMEM167A
				TMEM167AP2
				TMEM167B
				TMEM167B-DT
				TMEM168
				TMEM169
				TMEM17
				TMEM170A
				TMEM170B
				TMEM171
				TMEM175
				TMEM176A
				TMEM176B
				TMEM177
				TMEM178A
				TMEM178B
				TMEM179
				TMEM18
				TMEM18-DT
				TMEM181
				TMEM182
				TMEM183A
				TMEM183BP
				TMEM184A
				TMEM184B
				TMEM184C
				TMEM185A
				TMEM185B
				TMEM186
				TMEM187
				TMEM19
				TMEM190
				TMEM191A
				TMEM191B
				TMEM191C
				TMEM196
				TMEM198
				TMEM198B
				TMEM199
				TMEM200A
				TMEM200B
				TMEM200C
				TMEM201
				TMEM202-AS1
				TMEM203
				TMEM204
				TMEM205
				TMEM208
				TMEM209
				TMEM210
				TMEM212
				TMEM212-AS1
				TMEM213
				TMEM214
				TMEM215
				TMEM216
				TMEM217
				TMEM218
				TMEM219
				TMEM220
				TMEM220-AS1
				TMEM221
				TMEM222
				TMEM223
				TMEM225B
				TMEM229A
				TMEM229B
				TMEM230
				TMEM231
				TMEM232
				TMEM233
				TMEM234
				TMEM235
				TMEM236
				TMEM237
				TMEM238
				TMEM238L
				TMEM240
				TMEM241
				TMEM242
				TMEM242-DT
				TMEM243
				TMEM244
				TMEM245
				TMEM246-AS1
				TMEM248
				TMEM249
				TMEM250
				TMEM253
				TMEM254
				TMEM254-AS1
				TMEM255A
				TMEM255B
				TMEM256
				TMEM258
				TMEM258P1
				TMEM259
				TMEM26
				TMEM26-AS1
				TMEM260
				TMEM262
				TMEM263
				TMEM263-DT
				TMEM265
				TMEM266
				TMEM267
				TMEM268
				TMEM269
				TMEM270
				TMEM271
				TMEM272
				TMEM273
				TMEM275
				TMEM277P
				TMEM30A-DT
				TMEM30B
				TMEM31
				TMEM33
				TMEM35A
				TMEM35B
				TMEM38A
				TMEM38B
				TMEM39A
				TMEM39B
				TMEM40
				TMEM41A
				TMEM41B
				TMEM42
				TMEM43
				TMEM44
				TMEM44-AS1
				TMEM44-AS2
				TMEM45A
				TMEM47
				TMEM50A
				TMEM50B
				TMEM51
				TMEM51-AS1
				TMEM52
				TMEM52B
				TMEM53
				TMEM54
				TMEM59
				TMEM59L
				TMEM60
				TMEM61
				TMEM62
				TMEM63B
				TMEM63C
				TMEM64
				TMEM65
				TMEM67
				TMEM68
				TMEM69
				TMEM70
				TMEM71
				TMEM72-AS1
				TMEM74
				TMEM74B
				TMEM78
				TMEM79
				TMEM80
				TMEM81
				TMEM86A
				TMEM86B
				TMEM87A
				TMEM87B
				TMEM88
				TMEM88B
				TMEM8B
				TMEM9
				TMEM91
				TMEM92
				TMEM92-AS1
				TMEM94
				TMEM95
				TMEM97
				TMEM98
				TMEM9B
				TMEM9B-AS1
				TMF1
				TMIE
				TMIGD1
				TMIGD2
				TMIGD3
				TMLHE
				TMLHE-AS1
				TMOD1
				TMOD2
				TMOD3
				TMOD4
				TMPO
				TMPO-AS1
				TMPPE
				TMPRSS11A
				TMPRSS11B
				TMPRSS11BNL
				TMPRSS11D
				TMPRSS11E
				TMPRSS11F
				TMPRSS12
				TMPRSS13
				TMPRSS15
				TMPRSS3
				TMPRSS4
				TMPRSS5
				TMPRSS6
				TMPRSS7
				TMPRSS9
				TMSB10P1
				TMSB10P2
				TMSB15A
				TMSB15B
				TMSB15B-AS1
				TMSB15C
				TMSB4XP1
				TMSB4XP2
				TMSB4XP4
				TMSB4XP6
				TMSB4XP8
				TMT1A
				TMT1B
				TMTC1
				TMTC2
				TMTC3
				TMUB1
				TMUB2
				TMX1
				TMX2
				TMX4
				TMX4-AS1
				TNFAIP1
				TNFAIP2
				TNFAIP8L2
				TNFAIP8L3
				TNFRSF10A-DT
				TNFRSF14-AS1
				TNFRSF6B
				TNFSF12-TNFSF13
				TNIP3
				TNK1
				TNK2
				TNK2-AS1
				TNKS1BP1
				TNKS2-DT
				TNMD
				TNNI1
				TNNI2
				TNNI3
				TNNI3K
				TNNT1
				TNPO1-DT
				TNPO2
				TNPO3
				TNRC18
				TNS1
				TNS2
				TNS2-AS1
				TNS4
				TNXB
				TOB1
				TOB1-AS1
				TOB2
				TOB2P1
				TOE1
				TOGARAM1
				TOGARAM2
				TOM1L1
				TOM1L2
				TOMM20
				TOMM20L
				TOMM20L-DT
				TOMM20P4
				TOMM22-DT
				TOMM34
				TOMM40L
				TOMM6
				TOMM7
				TONSL
				TOP1
				TOP1MT
				TOP2B
				TOP3A
				TOP3B
				TOP6BL
				TOPAZ1
				TOPORS
				TOR1AIP1
				TOR1AIP2
				TOR1B
				TOR2A
				TOR3A
				TOR4A
				TOX-DT
				TOX2
				TOX4
				TP53AIP1
				TP53I11
				TP53I13
				TP53INP2
				TP53RK
				TP53RK-DT
				TP53TG1
				TP53TG3D
				TP53TG5
				TP63
				TPBG
				TPBGL
				TPD52L1
				TPD52L2
				TPGS1
				TPGS2
				TPH1
				TPI1P1
				TPI1P2
				TPI1P3
				TPM3
				TPM3P5
				TPM3P9
				TPM4
				TPM4P2
				TPM4P3
				TPMT
				TPPP3
				TPRA1
				TPRG1
				TPRG1-AS1
				TPRG1L
				TPRKB
				TPRKBP1
				TPRN
				TPRX1
				TPRXL
				TPSAB1
				TPSB2
				TPSG1
				TPST2
				TPT1
				TPT1-AS1
				TPT1P1
				TPT1P10
				TPT1P12
				TPT1P14
				TPT1P2
				TPT1P3
				TPT1P4
				TPT1P5
				TPT1P6
				TPT1P7
				TPT1P9
				TPTE2
				TPTE2P1
				TPTE2P5
				TPTE2P6
				TPTEP1
				TPTEP2
				TPTEP2-CSNK1E
				TRABD
				TRABD-AS1
				TRABD2B
				TRAF3IP1
				TRAF3IP2
				TRAF3IP2-AS1
				TRAF3IP3
				TRAF4
				TRAIP
				TRAK1
				TRAM1L1
				TRAM2
				TRAM2-AS1
				TRANK1
				TRAPPC10
				TRAPPC11
				TRAPPC12
				TRAPPC12-AS1
				TRAPPC13
				TRAPPC2
				TRAPPC2B
				TRAPPC2L
				TRAPPC3
				TRAPPC3L
				TRAPPC4
				TRAPPC5
				TRAPPC6A
				TRAPPC6B
				TRAPPC8
				TRAPPC9
				TRARG1
				TRAV1-1
				TRAV1-2
				TRAV10
				TRAV12-1
				TRAV12-2
				TRAV12-3
				TRAV13-1
				TRAV13-2
				TRAV14DV4
				TRAV16
				TRAV17
				TRAV18
				TRAV2
				TRAV20
				TRAV21
				TRAV22
				TRAV23DV6
				TRAV24
				TRAV25
				TRAV26-1
				TRAV26-2
				TRAV27
				TRAV3
				TRAV30
				TRAV34
				TRAV35
				TRAV36DV7
				TRAV38-1
				TRAV38-2DV8
				TRAV39
				TRAV4
				TRAV40
				TRAV41
				TRAV5
				TRAV6
				TRAV8-1
				TRAV8-2
				TRAV8-3
				TRAV8-6
				TRAV9-2
				TRBJ2-1
				TRBJ2-7
				TRBV10-2
				TRBV10-3
				TRBV11-1
				TRBV11-2
				TRBV11-3
				TRBV12-4
				TRBV13
				TRBV14
				TRBV15
				TRBV18
				TRBV19
				TRBV2
				TRBV20-1
				TRBV21-1
				TRBV24-1
				TRBV27
				TRBV28
				TRBV29-1
				TRBV3-1
				TRBV30
				TRBV4-1
				TRBV4-2
				TRBV5-1
				TRBV5-4
				TRBV5-5
				TRBV5-6
				TRBV6-1
				TRBV6-4
				TRBV6-5
				TRBV6-6
				TRBV7-3
				TRBV7-4
				TRBV7-6
				TRBV7-7
				TRBV9
				TRD-AS1
				TRDMT1
				TRDN
				TRDN-AS1
				TRDV1
				TRDV2
				TREH
				TREML2
				TREML3P
				TREML4
				TRERF1
				TREX1
				TREX2
				TRG-AS1
				TRGC1
				TRGC2
				TRGV10
				TRGV2
				TRGV3
				TRGV4
				TRGV5
				TRGV7
				TRGV8
				TRGV9
				TRH
				TRHDE
				TRHDE-AS1
				TRHR
				TRIAP1
				TRIB1
				TRIB2
				TRIL
				TRIM16
				TRIM16L
				TRIM17
				TRIM29
				TRIM3
				TRIM32
				TRIM35
				TRIM36
				TRIM39-RPP21
				TRIM44
				TRIM45
				TRIM46
				TRIM47
				TRIM50
				TRIM52
				TRIM52-AS1
				TRIM54
				TRIM55
				TRIM58
				TRIM59
				TRIM59-IFT80
				TRIM6
				TRIM60
				TRIM61
				TRIM62
				TRIM63
				TRIM66
				TRIM67
				TRIM68
				TRIM7
				TRIM7-AS2
				TRIM71
				TRIM72
				TRIM73
				TRIM74
				TRIM8-DT
				TRIML1
				TRIML2
				TRIOBP
				TRIP10
				TRIP11
				TRIP13
				TRIP4
				TRIQK
				TRIR
				TRIT1
				TRMO
				TRMT10A
				TRMT10B
				TRMT10C
				TRMT11
				TRMT112P3
				TRMT112P6
				TRMT12
				TRMT13
				TRMT1L
				TRMT2A
				TRMT2B
				TRMT44
				TRMT5
				TRMT6
				TRMT61A
				TRMT61A-DT
				TRMT61B
				TRMT9B
				TRMU
				TRNAU1AP
				TRNP1
				TRNT1
				TRO
				TROAP
				TROAP-AS1
				TRPA1
				TRPC1
				TRPC2
				TRPC3
				TRPC4
				TRPC4AP
				TRPC5
				TRPC5OS
				TRPC7
				TRPC7-AS1
				TRPM1
				TRPM2
				TRPM2-AS
				TRPM4
				TRPM5
				TRPM6
				TRPM8
				TRPS1
				TRPT1
				TRPV3
				TRPV4
				TRPV6
				TRUB1
				TRUB2
				TSACC
				TSBP1
				TSBP1-AS1
				TSC22D1-AS1
				TSC22D2
				TSC22D3
				TSC22D4
				TSEN15
				TSEN2
				TSEN34
				TSEN54
				TSFM
				TSGA10
				TSGA10IP
				TSGA13
				TSHZ1
				TSHZ3
				TSHZ3-AS1
				TSIX
				TSKS
				TSKU
				TSKU-AS1
				TSN
				TSNARE1
				TSNAX
				TSNAX-DISC1
				TSNAXIP1
				TSPAN10
				TSPAN11
				TSPAN12
				TSPAN13
				TSPAN14-AS1
				TSPAN15
				TSPAN16
				TSPAN17
				TSPAN18
				TSPAN19
				TSPAN2
				TSPAN31
				TSPAN33
				TSPAN4
				TSPAN5-DT
				TSPAN6
				TSPAN8
				TSPAN9
				TSPEAR
				TSPOAP1
				TSPOAP1-AS1
				TSPYL1
				TSPYL4
				TSPYL5
				TSPYL6
				TSR1
				TSR2
				TSR3
				TSSC2
				TSSC4
				TSSK3
				TSSK4
				TSSK6
				TST
				TSTD1
				TSTD2
				TTBK1
				TTBK2
				TTBK2-AS1
				TTC1
				TTC12
				TTC12-DT
				TTC13
				TTC14-DT
				TTC16
				TTC17
				TTC19
				TTC21A
				TTC21B-AS1
				TTC22
				TTC23
				TTC23-AS1
				TTC23L
				TTC23L-AS1
				TTC24
				TTC27
				TTC28
				TTC28-AS1
				TTC29
				TTC3-AS1
				TTC31
				TTC32
				TTC32-DT
				TTC33
				TTC34
				TTC36
				TTC36-AS1
				TTC38
				TTC39A
				TTC39A-AS1
				TTC39B
				TTC39C
				TTC39C-AS1
				TTC3P1
				TTC4
				TTC41P
				TTC5
				TTC6
				TTC7A
				TTC7B
				TTC8
				TTC9
				TTC9B
				TTC9C
				TTF1
				TTF2
				TTI1
				TTI2
				TTL
				TTLL1
				TTLL1-AS1
				TTLL10
				TTLL11
				TTLL12
				TTLL13
				TTLL2
				TTLL3
				TTLL4
				TTLL5
				TTLL6
				TTLL7
				TTLL8
				TTLL9
				TTN-AS1
				TTPAL
				TTTY10
				TTTY14
				TTTY4B
				TTYH1
				TTYH3
				TUB
				TUBA1B-AS1
				TUBA3D
				TUBA3E
				TUBA4B
				TUBA8
				TUBAP1
				TUBAP11
				TUBAP13
				TUBAP14
				TUBAP15
				TUBAP2
				TUBAP6
				TUBB3
				TUBB3P1
				TUBB8
				TUBB8P11
				TUBBP1
				TUBBP2
				TUBBP5
				TUBBP6
				TUBE1
				TUBG2
				TUBGCP4
				TUBGCP6
				TUFM
				TUFMP1
				TUFT1
				TUG1
				TULP1
				TULP2
				TULP4
				TUNAR
				TUSC1
				TUSC2
				TUSC7
				TUT1
				TUT7
				TVP23A
				TVP23B
				TVP23C
				TVP23C-CDRT4
				TWF1P1
				TWF2
				TWF2-DT
				TWNK
				TWSG1
				TXLNB
				TXLNG
				TXLNGY
				TXN
				TXNDC11
				TXNDC11-AS1
				TXNDC12
				TXNDC15
				TXNDC17
				TXNDC2
				TXNDC5
				TXNDC8
				TXNDC9
				TXNL1
				TXNL4AP1
				TXNL4B
				TXNP1
				TXNP4
				TXNP5
				TXNP6
				TXNP7
				TXNRD3
				TYMSOS
				TYR
				TYRO3
				TYRO3P
				TYRP1
				TYSND1
				TYW1
				TYW1B
				TYW5
				U2AF1L4
				UACA
				UAP1
				UAP1-DT
				UAP1L1
				UBA52
				UBA52P3
				UBA52P4
				UBA52P5
				UBA52P6
				UBA52P7
				UBA52P8
				UBA6-DT
				UBAC2
				UBAC2-AS1
				UBALD1
				UBALD2
				UBAP1L
				UBAP2
				UBAP2L
				UBASH3B
				UBBP1
				UBBP2
				UBBP3
				UBBP4
				UBBP5
				UBC
				UBE2CP1
				UBE2CP3
				UBE2CP4
				UBE2CP5
				UBE2D3
				UBE2D3-AS1
				UBE2D3P1
				UBE2D3P2
				UBE2E1-AS1
				UBE2E2-DT
				UBE2F-SCLY
				UBE2H-DT
				UBE2L4
				UBE2L5
				UBE2MP1
				UBE2NL
				UBE2Q2P1
				UBE2Q2P13
				UBE2Q2P16
				UBE2Q2P2
				UBE2QL1
				UBE2R2-AS1
				UBE2SP1
				UBE2SP2
				UBE2U
				UBE2V1P1
				UBE2V1P2
				UBE3AP2
				UBFD1
				UBIAD1
				UBL3
				UBL4B
				UBL5
				UBL5P1
				UBL5P2
				UBL7
				UBL7-DT
				UBLCP1
				UBN1
				UBN2
				UBOX5
				UBOX5-AS1
				UBP1
				UBQLN1-AS1
				UBQLN4
				UBQLNL
				UBR3
				UBR5-DT
				UBR7
				UBTD1
				UBTD2
				UBTF
				UBXN1
				UBXN10
				UBXN11
				UBXN2A
				UBXN2B
				UBXN7
				UBXN7-AS1
				UBXN8
				UCA1
				UCA1-AS1
				UCHL1
				UCK1
				UCK2
				UCKL1
				UCKL1-AS1
				UCN
				UCN2
				UCP1
				UCP3
				UEVLD
				UFC1
				UFC1P1
				UFD1-AS1
				UFL1-AS1
				UFSP1
				UFSP2
				UGDH
				UGDH-AS1
				UGT2B15
				UGT2B17
				UGT2B7
				UGT3A1
				UGT3A2
				UHMK1
				UHRF1
				UHRF2
				ULK3
				ULK4
				ULK4P1
				ULK4P2
				ULK4P3
				UMAD1
				UMOD
				UMPS
				UNC119
				UNC119B
				UNC13A
				UNC13B
				UNC45A
				UNC45B
				UNC50
				UNC5A
				UNC5B-AS1
				UNC5C-AS1
				UNC5CL
				UNC80
				UNCX
				UNG
				UNK
				UOX
				UPB1
				UPF1
				UPF2
				UPF3A
				UPF3AP1
				UPF3AP2
				UPF3AP3
				UPF3B
				UPK1A
				UPK1A-AS1
				UPK1B
				UPK2
				UPK3B
				UPK3BL1
				UPP2
				UPRT
				UQCC1
				UQCC2
				UQCC3
				UQCC4
				UQCC5
				UQCC6
				UQCR10P1
				UQCRB
				UQCRB-AS1
				UQCRBP1
				UQCRFS1-DT
				UQCRFS1P1
				UQCRH
				UQCRHL
				UQCRHP2
				UQCRHP3
				URB1
				URB1-AS1
				URB2
				URGCP
				URGCP-MRPS24
				URI1
				URM1
				UROC1
				UROD
				UROS
				USB1
				USE1
				USF1
				USF3
				USH1C
				USH2A
				USHBP1
				USP11
				USP12
				USP12-AS1
				USP13
				USP14
				USP16
				USP17L2
				USP17L7
				USP19
				USP2
				USP2-AS1
				USP20
				USP24
				USP25
				USP26
				USP27X
				USP28
				USP29
				USP3-AS1
				USP30
				USP30-AS1
				USP31
				USP32
				USP32P1
				USP32P2
				USP32P3
				USP33
				USP34-DT
				USP35
				USP36
				USP37
				USP38
				USP38-DT
				USP40
				USP41P
				USP42
				USP43
				USP44
				USP45
				USP46
				USP46-DT
				USP47
				USP48
				USP49
				USP50
				USP51
				USP53
				USP54
				USP6
				USP6NL
				USP7-AS1
				USP8P1
				USP8P2
				USPL1
				UST
				UST-AS1
				UST-AS2
				UTP11
				UTP14A
				UTP14C
				UTP15
				UTP18
				UTP20
				UTP23
				UTP25
				UTP3
				UTP4
				UTP6
				UTS2
				UTS2B
				UVSSA
				UXS1
				UXT
				UXT-AS1
				VAC14-AS1
				VAMP1
				VAMP1-AS1
				VAMP4
				VANGL1
				VAPA
				VARS1
				VARS2
				VASH1
				VASH1-DT
				VASH2
				VASN
				VAT1L
				VAV2
				VAV3-AS1
				VAX1
				VAX2
				VBP1
				VCAN-AS1
				VCF1
				VCF2
				VCPIP1
				VCPKMT
				VCX3B
				VDAC1P2
				VDAC2P5
				VDAC3P1
				VDR
				VENTX
				VEPH1
				VESTAR
				VEZF1
				VEZT
				VGF
				VGLL2
				VGLL4
				VIL1
				VILL
				VIM-AS1
				VIPAS39
				VIPR1-AS1
				VIRMA
				VIRMA-DT
				VIT
				VKORC1P1
				VLDLR
				VLDLR-AS1
				VMA21
				VMAC
				VMO1
				VN1R1
				VN1R2
				VNN1
				VNN2
				VNN3P
				VOPP1
				VPS11
				VPS11-DT
				VPS13A
				VPS13A-AS1
				VPS13B
				VPS13B-DT
				VPS13C
				VPS13C-DT
				VPS13D
				VPS16
				VPS18
				VPS26C
				VPS33A
				VPS33B
				VPS33B-DT
				VPS37C
				VPS39
				VPS41
				VPS45
				VPS50
				VPS51
				VPS53
				VPS54
				VPS8
				VPS9D1
				VPS9D1-AS1
				VRTN
				VSIG1
				VSIG10
				VSIG10L
				VSIG2
				VSIG8
				VSTM1
				VSTM2A
				VSTM2A-OT1
				VSTM2B
				VSTM2B-DT
				VSTM2L
				VSTM4
				VSTM5
				VSX1
				VSX2
				VTI1A
				VTI1BP1
				VTI1BP2
				VTRNA1-1
				VTRNA1-2
				VTRNA1-3
				VTRNA2-1
				VWA2
				VWA3A
				VWA3B
				VWA5A
				VWA5B1
				VWA5B2
				VWA7
				VWA8
				VWA8-AS1
				VWC2
				VWC2L
				VWCE
				VWDE
				VXN
				WAC-AS1
				WAKMAR2
				WAPL-DT
				WARS2
				WARS2-AS1
				WARS2-IT1
				WASF3-AS1
				WASF4P
				WASH2P
				WASH3P
				WASH4P
				WASH5P
				WASH8P
				WASH9P
				WASHC1
				WASHC2A
				WASHC2C
				WASIR2
				WASL-DT
				WBP1
				WBP11P1
				WBP1L
				WBP1LP2
				WBP2NL
				WBP4
				WDCP
				WDFY1
				WDFY2
				WDFY3
				WDFY3-AS1
				WDFY3-AS2
				WDFY4
				WDHD1
				WDR11
				WDR11-DT
				WDR12
				WDR13
				WDR17
				WDR18
				WDR20
				WDR24
				WDR25
				WDR26
				WDR27
				WDR3
				WDR31
				WDR33
				WDR35
				WDR35-DT
				WDR36
				WDR37
				WDR38
				WDR4
				WDR43
				WDR44
				WDR47
				WDR48
				WDR49
				WDR5-DT
				WDR53
				WDR54
				WDR55
				WDR5B
				WDR5B-DT
				WDR6
				WDR62
				WDR64
				WDR7
				WDR72
				WDR73
				WDR74
				WDR75
				WDR81
				WDR83
				WDR83OS
				WDR86
				WDR87
				WDR88
				WDR89
				WDR90
				WDR91
				WDR93
				WDR97
				WDSUB1
				WEE2
				WEE2-AS1
				WFDC1
				WFDC10B
				WFDC11
				WFDC2
				WFDC21P
				WFDC3
				WFDC8
				WFIKKN1
				WFIKKN2
				WHAMM
				WHAMMP1
				WHAMMP2
				WHAMMP3
				WHAMMP4
				WHRN
				WHSC1L2P
				WIZ
				WLS
				WNK1
				WNK2
				WNK3
				WNK4
				WNT1
				WNT5A-AS1
				WNT8A
				WNT8B
				WNT9B
				WRAP53
				WRAP73
				WRNIP1
				WSB2
				WSCD2
				WT1-AS
				WTAP
				WTAPP2
				WTIP
				WWC1
				WWC2
				WWC2-AS1
				WWC2-AS2
				WWC3
				WWC3-AS1
				WWTR1-AS1
				XAB2
				XACT
				XAF1
				XCL1
				XCL2
				XDH
				XG
				XIAP-AS1
				XIRP1
				XIRP2
				XIST
				XK
				XKR3
				XKR5
				XKR7
				XKR8
				XKR9
				XKRX
				XNDC1N
				XPC-AS1
				XPNPEP1
				XPNPEP2
				XPNPEP3
				XPO4
				XPO5
				XPO6
				XPO7
				XPOT
				XPR1
				XRCC2
				XRCC3
				XRCC6P1
				XRCC6P2
				XRCC6P4
				XRN2
				XRRA1
				XXYLT1
				XXYLT1-AS2
				XYLB
				XYLT2
				YAE1
				YAF2
				YARS2
				YBEY
				YBX1P1
				YBX1P10
				YBX1P2
				YBX1P6
				YBX2
				YDJC
				YEATS2-AS1
				YES1P1
				YIF1B
				YIPF1
				YIPF2
				YIPF3
				YIPF4
				YIPF5
				YIPF6
				YIPF7
				YJEFN3
				YJU2
				YKT6
				YLPM1
				YME1L1
				YOD1
				YPEL1
				YPEL2
				YPEL3
				YPEL3-DT
				YPEL4
				YRDC
				YTHDC1
				YTHDC2
				YTHDF1
				YTHDF2P1
				YTHDF3
				YWHAB
				YWHABP1
				YWHABP2
				YWHAEP1
				YWHAEP5
				YWHAZP2
				YWHAZP3
				YWHAZP4
				YY1-DT
				YY1AP1
				YY1P2
				YY2
				ZACN
				ZAN
				ZAR1
				ZAR1L
				ZBBX
				ZBED1
				ZBED10P
				ZBED2
				ZBED3
				ZBED3-AS1
				ZBED4
				ZBED5
				ZBED5-AS1
				ZBED6
				ZBED9-AS1
				ZBTB1
				ZBTB10
				ZBTB11
				ZBTB11-AS1
				ZBTB12
				ZBTB14
				ZBTB18
				ZBTB2
				ZBTB20-AS1
				ZBTB20-AS2
				ZBTB20-AS3
				ZBTB20-AS4
				ZBTB20-AS5
				ZBTB21
				ZBTB24
				ZBTB25
				ZBTB26
				ZBTB3
				ZBTB33
				ZBTB34
				ZBTB38
				ZBTB39
				ZBTB4
				ZBTB40
				ZBTB41
				ZBTB42
				ZBTB43
				ZBTB44
				ZBTB44-DT
				ZBTB45
				ZBTB46
				ZBTB46-AS1
				ZBTB46-AS2
				ZBTB47
				ZBTB47-AS1
				ZBTB48
				ZBTB49
				ZBTB5
				ZBTB6
				ZBTB7A
				ZBTB7B
				ZBTB7C
				ZBTB8A
				ZBTB8B
				ZBTB8OS
				ZBTB8OSP1
				ZBTB8OSP2
				ZBTB9
				ZC2HC1A
				ZC2HC1C
				ZC3H10
				ZC3H11A
				ZC3H11B
				ZC3H12B
				ZC3H12C
				ZC3H12D
				ZC3H13
				ZC3H14
				ZC3H15
				ZC3H18
				ZC3H3
				ZC3H4
				ZC3H6
				ZC3H7A
				ZC3H7B
				ZC3H8
				ZC3HAV1
				ZC3HAV1L
				ZC3HC1
				ZC4H2
				ZCCHC10
				ZCCHC12
				ZCCHC14
				ZCCHC17
				ZCCHC18
				ZCCHC2
				ZCCHC24
				ZCCHC3
				ZCCHC4
				ZCCHC7
				ZCCHC8
				ZCCHC9
				ZCRB1
				ZCRB1P1
				ZCWPW1
				ZCWPW2
				ZDBF2
				ZDHHC1
				ZDHHC11
				ZDHHC11B
				ZDHHC12
				ZDHHC12-DT
				ZDHHC13
				ZDHHC14
				ZDHHC15
				ZDHHC16
				ZDHHC17
				ZDHHC18
				ZDHHC19
				ZDHHC2
				ZDHHC20
				ZDHHC22
				ZDHHC23
				ZDHHC24
				ZDHHC3
				ZDHHC4
				ZDHHC5
				ZDHHC6
				ZDHHC7
				ZDHHC8BP
				ZDHHC9
				ZEB1-AS1
				ZEB2-AS1
				ZER1
				ZFAND2A
				ZFAND2A-DT
				ZFAND2B
				ZFAND3
				ZFAND3-DT
				ZFAND4
				ZFAND5
				ZFAND6
				ZFAS1
				ZFAT
				ZFC3H1
				ZFHX2
				ZFHX2-AS1
				ZFHX3-AS1
				ZFHX4-AS1
				ZFP1
				ZFP14
				ZFP2
				ZFP28
				ZFP28-DT
				ZFP3
				ZFP30
				ZFP37
				ZFP41
				ZFP42
				ZFP57
				ZFP62
				ZFP64
				ZFP69
				ZFP69B
				ZFP82
				ZFP90
				ZFP91
				ZFP91-CNTF
				ZFP92
				ZFPL1
				ZFPM1
				ZFPM1-AS1
				ZFPM2-AS1
				ZFR
				ZFR2
				ZFTRAF1
				ZFX
				ZFX-AS1
				ZFY
				ZFY-AS1
				ZFYVE1
				ZFYVE19
				ZFYVE21
				ZFYVE26
				ZFYVE28
				ZG16
				ZGLP1
				ZGPAT
				ZGRF1
				ZHX1
				ZHX1-C8orf76
				ZHX3
				ZIC1
				ZIC4
				ZIC5
				ZIK1
				ZIM2
				ZIM2-AS1
				ZIM3
				ZKSCAN1
				ZKSCAN2
				ZKSCAN3
				ZKSCAN4
				ZKSCAN5
				ZKSCAN7
				ZKSCAN7-AS1
				ZKSCAN8
				ZMAT1
				ZMAT2
				ZMAT3
				ZMAT4
				ZMAT5
				ZMIZ1
				ZMIZ1-AS1
				ZMIZ2
				ZMPSTE24
				ZMPSTE24-DT
				ZMYM1
				ZMYM2
				ZMYM3
				ZMYM4
				ZMYM4-AS1
				ZMYM5
				ZMYM6
				ZMYND10
				ZMYND11
				ZMYND12
				ZMYND15
				ZMYND19
				ZMYND8
				ZNF10
				ZNF100
				ZNF101
				ZNF106
				ZNF107
				ZNF112
				ZNF114
				ZNF114-AS1
				ZNF117
				ZNF12
				ZNF121
				ZNF124
				ZNF131
				ZNF132
				ZNF132-DT
				ZNF133
				ZNF134
				ZNF135
				ZNF136
				ZNF137P
				ZNF138
				ZNF14
				ZNF140
				ZNF141
				ZNF142
				ZNF143
				ZNF143-AS1
				ZNF146
				ZNF148
				ZNF154
				ZNF155
				ZNF157
				ZNF16
				ZNF160
				ZNF165
				ZNF169
				ZNF17
				ZNF174
				ZNF175
				ZNF177
				ZNF18
				ZNF180
				ZNF181
				ZNF182
				ZNF184
				ZNF185
				ZNF189
				ZNF19
				ZNF195
				ZNF197
				ZNF2
				ZNF20
				ZNF200
				ZNF202
				ZNF204P
				ZNF207
				ZNF208
				ZNF211
				ZNF212
				ZNF213
				ZNF213-AS1
				ZNF214
				ZNF215
				ZNF217
				ZNF219
				ZNF22
				ZNF22-AS1
				ZNF221
				ZNF222
				ZNF223
				ZNF224
				ZNF225
				ZNF225-AS1
				ZNF226
				ZNF227
				ZNF229
				ZNF23
				ZNF230
				ZNF230-DT
				ZNF232
				ZNF232-AS1
				ZNF233
				ZNF234
				ZNF235
				ZNF236
				ZNF236-DT
				ZNF239
				ZNF24
				ZNF248
				ZNF248-AS1
				ZNF25
				ZNF250
				ZNF251
				ZNF252P
				ZNF252P-AS1
				ZNF253
				ZNF254
				ZNF256
				ZNF257
				ZNF26
				ZNF260
				ZNF263
				ZNF264
				ZNF266
				ZNF267
				ZNF268
				ZNF271P
				ZNF273
				ZNF274
				ZNF275
				ZNF276
				ZNF277-AS1
				ZNF28
				ZNF280A
				ZNF280B
				ZNF280C
				ZNF280D
				ZNF281
				ZNF282
				ZNF283
				ZNF284
				ZNF285
				ZNF286A
				ZNF286B
				ZNF287
				ZNF292
				ZNF295-AS1
				ZNF3
				ZNF30
				ZNF30-AS1
				ZNF300
				ZNF300P1
				ZNF302
				ZNF316
				ZNF317
				ZNF318
				ZNF319
				ZNF32
				ZNF32-AS1
				ZNF320
				ZNF321P
				ZNF322
				ZNF324
				ZNF324B
				ZNF326
				ZNF329
				ZNF330
				ZNF331
				ZNF333
				ZNF334
				ZNF335
				ZNF337
				ZNF337-AS1
				ZNF33A
				ZNF33B
				ZNF34
				ZNF341
				ZNF341-AS1
				ZNF343
				ZNF345
				ZNF346
				ZNF347
				ZNF35
				ZNF350
				ZNF350-AS1
				ZNF354A
				ZNF354B
				ZNF354C
				ZNF358
				ZNF362
				ZNF365
				ZNF366
				ZNF367
				ZNF37A
				ZNF37BP
				ZNF382
				ZNF383
				ZNF384
				ZNF385A
				ZNF385B
				ZNF385C
				ZNF385D
				ZNF385D-AS1
				ZNF385D-AS2
				ZNF391
				ZNF394
				ZNF395
				ZNF396
				ZNF397
				ZNF398
				ZNF404
				ZNF407
				ZNF408
				ZNF41
				ZNF410
				ZNF414
				ZNF415
				ZNF415P1
				ZNF416
				ZNF417
				ZNF418
				ZNF419
				ZNF420
				ZNF423
				ZNF425
				ZNF426
				ZNF426-DT
				ZNF428
				ZNF429
				ZNF43
				ZNF430
				ZNF431
				ZNF432
				ZNF433
				ZNF433-AS1
				ZNF436
				ZNF436-AS1
				ZNF438
				ZNF439
				ZNF44
				ZNF440
				ZNF441
				ZNF442
				ZNF443
				ZNF444
				ZNF445
				ZNF446
				ZNF449
				ZNF45
				ZNF45-AS1
				ZNF451
				ZNF451-AS1
				ZNF454
				ZNF460
				ZNF460-AS1
				ZNF461
				ZNF462
				ZNF467
				ZNF468
				ZNF469
				ZNF470
				ZNF470-DT
				ZNF471
				ZNF473
				ZNF473CR
				ZNF474
				ZNF479
				ZNF48
				ZNF480
				ZNF483
				ZNF484
				ZNF485
				ZNF486
				ZNF487
				ZNF488
				ZNF490
				ZNF491
				ZNF492
				ZNF493
				ZNF496
				ZNF497
				ZNF497-AS1
				ZNF500
				ZNF501
				ZNF502
				ZNF503
				ZNF503-AS1
				ZNF503-AS2
				ZNF506
				ZNF507
				ZNF510
				ZNF511
				ZNF511-PRAP1
				ZNF512
				ZNF512B
				ZNF513
				ZNF514
				ZNF516
				ZNF516-AS1
				ZNF516-DT
				ZNF517
				ZNF518A
				ZNF518B
				ZNF519
				ZNF524
				ZNF525
				ZNF526
				ZNF527
				ZNF528
				ZNF528-AS1
				ZNF529
				ZNF529-AS1
				ZNF530
				ZNF532
				ZNF534
				ZNF540
				ZNF541
				ZNF542P
				ZNF543
				ZNF544
				ZNF546
				ZNF547
				ZNF548
				ZNF549
				ZNF550
				ZNF551
				ZNF552
				ZNF554
				ZNF555
				ZNF556
				ZNF557
				ZNF558
				ZNF559
				ZNF559-ZNF177
				ZNF560
				ZNF561
				ZNF561-AS1
				ZNF562
				ZNF563
				ZNF564
				ZNF565
				ZNF566
				ZNF566-AS1
				ZNF567
				ZNF567-DT
				ZNF568
				ZNF569
				ZNF56P
				ZNF57
				ZNF570
				ZNF571
				ZNF571-AS1
				ZNF572
				ZNF573
				ZNF574
				ZNF575
				ZNF576
				ZNF577
				ZNF578
				ZNF579
				ZNF581
				ZNF582
				ZNF583
				ZNF584
				ZNF584-DT
				ZNF585A
				ZNF585B
				ZNF586
				ZNF587
				ZNF587B
				ZNF589
				ZNF592
				ZNF593
				ZNF594
				ZNF594-DT
				ZNF595
				ZNF596
				ZNF597
				ZNF599
				ZNF600
				ZNF603P
				ZNF605
				ZNF606
				ZNF606-AS1
				ZNF607
				ZNF608
				ZNF609
				ZNF610
				ZNF611
				ZNF613
				ZNF614
				ZNF615
				ZNF616
				ZNF618
				ZNF619
				ZNF620
				ZNF621
				ZNF623
				ZNF624
				ZNF625
				ZNF625-ZNF20
				ZNF626
				ZNF627
				ZNF628
				ZNF629
				ZNF630
				ZNF630-AS1
				ZNF638
				ZNF639
				ZNF641
				ZNF644
				ZNF646
				ZNF648
				ZNF649
				ZNF649-AS1
				ZNF652
				ZNF652-AS1
				ZNF653
				ZNF654
				ZNF655
				ZNF658
				ZNF658B
				ZNF66
				ZNF660
				ZNF662
				ZNF663P
				ZNF664
				ZNF665
				ZNF667
				ZNF667-AS1
				ZNF668
				ZNF669
				ZNF670
				ZNF670-ZNF695
				ZNF671
				ZNF672
				ZNF674
				ZNF674-AS1
				ZNF675
				ZNF676
				ZNF677
				ZNF678
				ZNF679
				ZNF680
				ZNF681
				ZNF682
				ZNF683
				ZNF684
				ZNF687
				ZNF687-AS1
				ZNF688
				ZNF689
				ZNF69
				ZNF691
				ZNF691-DT
				ZNF692
				ZNF695
				ZNF696
				ZNF697
				ZNF699
				ZNF7
				ZNF70
				ZNF700
				ZNF701
				ZNF702P
				ZNF703
				ZNF704
				ZNF705A
				ZNF705D
				ZNF705EP
				ZNF705G
				ZNF707
				ZNF708
				ZNF709
				ZNF71
				ZNF710
				ZNF710-AS1
				ZNF711
				ZNF713
				ZNF714
				ZNF716
				ZNF717
				ZNF718
				ZNF721
				ZNF723
				ZNF724
				ZNF726
				ZNF727
				ZNF728
				ZNF729
				ZNF730
				ZNF731P
				ZNF732
				ZNF733P
				ZNF735
				ZNF736
				ZNF737
				ZNF738
				ZNF74
				ZNF740
				ZNF746
				ZNF747
				ZNF747-DT
				ZNF749
				ZNF75A
				ZNF75D
				ZNF76
				ZNF761
				ZNF763
				ZNF764
				ZNF765
				ZNF766
				ZNF767P
				ZNF768
				ZNF77
				ZNF770
				ZNF771
				ZNF772
				ZNF773
				ZNF774
				ZNF775
				ZNF776
				ZNF777
				ZNF778
				ZNF778-DT
				ZNF780A
				ZNF780B
				ZNF781
				ZNF782
				ZNF783
				ZNF784
				ZNF785
				ZNF786
				ZNF787
				ZNF789
				ZNF79
				ZNF790
				ZNF790-AS1
				ZNF791
				ZNF792
				ZNF793
				ZNF793-AS1
				ZNF799
				ZNF8
				ZNF8-DT
				ZNF8-ERVK3-1
				ZNF80
				ZNF800
				ZNF804B
				ZNF805
				ZNF808
				ZNF81
				ZNF812P
				ZNF813
				ZNF814
				ZNF815P
				ZNF816
				ZNF816-ZNF321P
				ZNF818P
				ZNF821
				ZNF823
				ZNF826P
				ZNF827
				ZNF829
				ZNF83
				ZNF830
				ZNF831
				ZNF833P
				ZNF835
				ZNF836
				ZNF837
				ZNF839
				ZNF84
				ZNF84-DT
				ZNF841
				ZNF843
				ZNF844
				ZNF845
				ZNF846
				ZNF85
				ZNF850
				ZNF852
				ZNF853
				ZNF860
				ZNF862
				ZNF865
				ZNF875
				ZNF876P
				ZNF878
				ZNF879
				ZNF880
				ZNF883
				ZNF888
				ZNF888-AS1
				ZNF890P
				ZNF891
				ZNF892
				ZNF90
				ZNF91
				ZNF92
				ZNF93
				ZNF98
				ZNF99
				ZNFX1
				ZNG1A
				ZNG1B
				ZNG1C
				ZNG1E
				ZNG1F
				ZNHIT1
				ZNHIT1P1
				ZNHIT2
				ZNHIT3
				ZNHIT6
				ZNNT1
				ZNRD2
				ZNRF2P1
				ZNRF2P2
				ZNRF3-AS1
				ZP1
				ZP2
				ZPBP
				ZPLD1
				ZPR1
				ZRANB1
				ZRANB2
				ZRANB2-AS1
				ZRANB2-DT
				ZRANB3
				ZRSR2
				ZRSR2P1
				ZSCAN1
				ZSCAN12
				ZSCAN12P1
				ZSCAN16
				ZSCAN16-AS1
				ZSCAN18
				ZSCAN2
				ZSCAN2-AS1
				ZSCAN20
				ZSCAN21
				ZSCAN22
				ZSCAN23
				ZSCAN25
				ZSCAN26
				ZSCAN29
				ZSCAN30
				ZSCAN31
				ZSCAN32
				ZSCAN4
				ZSCAN5A
				ZSCAN5A-AS1
				ZSCAN5B
				ZSCAN9
				ZSWIM1
				ZSWIM2
				ZSWIM3
				ZSWIM4
				ZSWIM5
				ZSWIM7
				ZSWIM8
				ZSWIM8-AS1
				ZSWIM9
				ZUP1
				ZW10
				ZWILCH
				ZXDA
				ZXDB
				ZXDC
				ZYG11A
				ZZEF1

### Sheet: Table_S7
	type	target	n	ndon	ncl	eta	null	gap	btwD	lo	hi
	GPM	GPM	58213	90	20	274	0.15	124	375	-1.56	0.15
	GPM	PPR	58213	90	20	379	83	296	257	-0.61	2.45
	GPM	MTC	58213	90	20	193	0.11	83	324	2026-09-01	2.59
	GPM	NEU	58213	90	20	0.25	128	122	372	0.77	2.42
	vasculature	GPM	13908	96	16	416	317	99	386	-0.77	2.16
	vasculature	PPR	13908	96	16	232	138	94	198	0.15	2026-12-02
	vasculature	MTC	13908	96	16	132	37	95	119	-0.58	1.48
	vasculature	NEU	13908	96	16	331	243	88	318	-1.01	0.79
	Macrophage	GPM	34178	86	19	0.22	143	77	584	-0.66	0.82
	Macrophage	PPR	34178	86	19	179	121	58	577	-1.23	0.25
	Macrophage	MTC	34178	86	19	238	125	113	444	-2.76	-0.5
	Macrophage	NEU	34178	86	19	192	0.13	62	587	-1.48	-0.09
	PPR	GPM	51201	91	24	139	102	37	282	0.91	2.73
	PPR	PPR	51201	91	24	94	86	8	361	-0.64	0.4
	PPR	MTC	51201	91	24	99	0.06	39	0.24	-0.78	1.45
	PPR	NEU	51201	91	24	0.08	54	26	227	-0.59	0.8
	Microglia	GPM	49580	87	15	176	132	44	448	-1.17	0.34
	Microglia	PPR	49580	87	15	165	0.15	15	537	-1.14	0.33
	Microglia	MTC	49580	87	15	196	186	0.01	0.6	-1.03	0.63
	Microglia	NEU	49580	87	15	183	175	8	601	-1.37	0.01
	Tcells	GPM	51519	87	14	67	37	0.03	125	-0.23	0.54
	Tcells	PPR	51519	87	14	64	22	42	112	-0.09	0.72
	Tcells	MTC	51519	87	14	65	37	28	136	-0.07	0.69
	Tcells	NEU	51519	87	14	63	37	26	138	-0.23	0.46
	Monocyte	GPM	16974	91	13	148	87	61	502	-1.46	-0.35
	Monocyte	PPR	16974	91	13	197	84	113	454	-1.56	0.02
	Monocyte	MTC	16974	91	13	269	82	187	393	-2.29	-0.23
	Monocyte	NEU	16974	91	13	184	89	95	502	-1.58	-0.21
	Neutrophil	GPM	15920	88	13	91	84	7	644	-1.6	-0.01
	Neutrophil	PPR	15920	88	13	112	102	0.01	675	-1.85	-0.41
	Neutrophil	MTC	15920	88	13	159	109	0.05	585	-2.89	-1.19
	Neutrophil	NEU	15920	88	13	114	112	2	699	-1.85	-0.4
	NEU	GPM	12173	69	14	234	209	25	432	-2.13	0.13
	NEU	PPR	12173	69	14	81	89	-8	209	-0.83	0.52
	NEU	MTC	12173	69	14	139	138	1	286	-1.33	0.22
	NEU	NEU	12173	69	14	136	143	-7	353	-1.07	0.53
	cDC	GPM	5310	79	13	138	106	32	415	-2.12	-0.76
	cDC	PPR	5310	79	13	171	151	0.02	507	-0.65	0.5
	cDC	MTC	5310	79	13	203	179	24	0.48	-2.15	-0.29
	cDC	NEU	5310	79	13	0.15	144	6	517	-1.23	-0.1
